# A faithful in vivo model of human macrophages in metastatic melanoma

**DOI:** 10.1101/2021.09.09.459682

**Authors:** Valentin Voillet, Trisha R. Berger, Kelly M. McKenna, Kelly G. Paulson, Kimberly S. Smythe, Daniel S. Hunter, William J. Valente, Stephanie Weaver, Jean S. Campbell, Teresa S. Kim, David R. Byrd, Jason H. Bielas, Robert H. Pierce, Aude G. Chapuis, Raphaël Gottardo, Anthony Rongvaux

**Author notes:** **Corresponding author:** Anthony Rongvaux; Fred Hutchinson Cancer Research Center, 1100 Fairview Ave. N. – D3-100, Seattle, WA 98109 USA. These authors contributed equally (Valentin Voillet, Trisha R. Berger).

## Abstract

Despite recent therapeutic progress, advanced melanoma remains lethal for many patients. The composition of the immune tumor microenvironment (TME) has decisive impacts on therapy response and disease outcome. High dimensional analyses of patient samples can reveal the composition and heterogeneity of the immune TME. In particular, macrophages are known for their cancer-supportive role, but the underlying mechanisms are incompletely understood, and experimental in vivo systems are needed to test the functional properties of these cells. We characterized a humanized mouse model, reconstituted with a human immune system and a human melanoma, in which: (1) human macrophages support metastatic spread of the tumor; and (2) tumor-infiltrating macrophages have a specific transcriptional signature that faithfully represents the transcriptome of macrophages from patient melanoma samples and is associated with shorter survival. This model complements patient sample analyses, enabling the elucidation of fundamental principles in melanoma biology, and the development and evaluation of candidate therapies.

## Supplementary Table 1 for "A faithful in vivo model of human macrophages in metastatic melanoma"

### Sheet: Supplementary Table 1A
Supplementary Table 1A. Enriched markers in clusters C1-C18 (related to Figure 2A-B and Supplementary Figure 1B).
For each cluster the list includes enriched markers found using FindAllMarkers R function (with test.use = ‘MAST’ and latent.vars = ‘nUMI’ as parameters). All markers are significant (FDR 5%)
Enriched markers are ordered from most (top) to least (bottom) significant, as defined by the expression difference in the respective cluster compare to all other clusters.
C1	C2	C3	C4	C5	C6	C7	C8	C9	C10	C11	C12	C13	C14	C15	C16	C17	C18
TRAC	IL7R	TNFRSF18	CD3D	CCL3	TRDC	MS4A1	HMGB1	JCHAIN	TCL1A	APOBEC3A	HLA-DPB1	RP11-1143G9.4	IRF7	SNX3	CTSD	DNTT	HIST3H2A
CD3D	LDHB	TNFRSF4	HN1	CCL4	XCL2	CD79A	HMGN2	XBP1	CD79B	FCN1	HLA-DRB1	LYZ	LILRA4	CPVL	PLIN2	IGLL1	ZNF90
IL32	RPL13	TRAC	LCK	NKG7	TUBB	IGHD	IGLL1	SSR4	SOX4	CFD	HLA-DPA1	RNASE2	CCDC50	CLEC9A	CTSL	VPREB1	HSPE1
CD2	RGCC	IL32	MKI67	XCL2	TUBA1B	BANK1	CD24	IGKC	CD24	LST1	CST3	MT-ND3	JCHAIN	HLA-DPB1	SPP1	HMGB1	ATP5G1
CD3G	SELL	TIGIT	TRAC	CTSW	KLRC1	CD37	STMN1	MZB1	NSMCE1	IFI30	CLEC10A	MNDA	PLD4	C1orf54	CXCL8	PTMA	SERBP1
LCK	CCR7	IL2RA	IL32	KLRC1	MKI67	CD79B	PTMA	IGHM	PCDH9	NAMPT	HLA-DRA	S100A8	SERPINF1	IDO1	TIMP1	VPREB3	RPL22L1
TRBC2	TPT1	AC133644.2	CORO1A	TRDC	CD160	RALGPS2	HMGB2	IGHA1	IGLL1	IFITM3	HLA-DQB1	RPL39	SEC61B	CPNE3	CTSB	STMN1	NBEAL1
ITM2A	NOSIP	CD27	LAT	XCL1	NKG7	TNFRSF13C	TCL1A	SEC11C	VPREB3	CTSS	HLA-DQA1	RPL37A	UGCG	HLA-DPA1	CCL2	SOCS2	EIF3I
LAT	TCF7	FOXP3	HMGB2	CCL5	CTSW	IGHM	VPREB1	IGLC2	VPREB1	SERPINA1	IFI30	RPL36	TPM2	IRF8	C15orf48	AKAP12	HSP90AB1
CD3E	ANXA1	CD2	CD3E	KLRD1	H2AFX	LINC00926	VPREB3	IGLC3	ACSM3	AIF1	IFITM3	MPO	CLEC4C	CST3	GSTO1	KIAA0125	HNRNPAB
HLA-A	ZFP36L2	BATF	RAC2	KLRB1	KLRD1	SPIB	TUBA1B	FKBP11	BACH2	CD300E	CD74	S100A9	TCF4	HLA-DQB1	LDHA	SOX4	NUTF2
TRAT1	RPS6	ICOS	UBE2S	CD160	CCL4	ARHGAP24	HIST1H4C	SPCS2	H3F3A	FTH1	HLA-DMA	C14orf2	GZMB	CD74	CD63	HMGN2	RPL23
LTB	RPL10	CD3D	CD3G	CD7	STMN1	CD74	H3F3A	PRDX4	CCDC112	FTL	FTL	RPL38	IRF8	DNASE1L3	GLUL	UHRF1	TUBA4A
CD52	LEF1	HLA-A	ASPM	KLRF1	KLRF1	SMIM14	TUBB	MYDGF	CD38	TSPO	TYROBP	RPS29	ITM2C	WDFY4	FTH1	HNRNPA1	RPL36AL
B2M	RPL29	SPOCK2	CCNA2	CMC1	PRF1	TCL1A	KIAA0101	UBE2J1	RPS11	SAT1	IGSF6	CSTA	PTCRA	CCND1	CXCL3	TOP2B	RPLP0
CD27	RPL18A	CTLA4	TOP2A	HOPX	AURKB	PPP1R14A	SOX4	HERPUD1	CDHR3	PSAP	C1QA	RPS28	PTGDS	HLA-DQA1	TREM1	AC002454.1	HSPD1
CD40LG	RPS2	DUSP4	BIRC5	IL2RB	CD7	IGKC	H2AFZ	RABAC1	MZB1	TYROBP	HLA-DMB	RPLP2	PLAC8	RGS10	FTL	EGFL7	PGP
PPP2R5C	RPS18	CXCR6	CD2	PRF1	CENPF	HLA-DQA1	CD79B	DERL3	RPS27	NEAT1	GPX1	S100A12	TSPAN13	LSP1	SLC11A1	MDK	HNRNPA3
TNFRSF25	PTGER2	MIR4435-2HG	C12orf75	CST7	TYMS	TNFRSF13B	NUCKS1	HSP90B1	TIFA	SPI1	GRN	PRTN3	APP	S100B	CSTB	RPS28	NDUFAB1
HLA-C	TRAT1	TRBC2	CDC25B	MATK	CCL3	BLK	NUSAP1	SSR3	CD79A	TYMP	C1QB	RPS21	SMPD3	BATF3	BCL2A1	TYMS	MRPL52
SPOCK2	CD3D	TNFRSF1B	CENPF	IFITM2	HOPX	CD22	PCDH9	VIMP	RCSD1	S100A11	LGALS2	RPL41	IL3RA	HLA-DRB1	CD14	RPS29	ATP5B
CD99	RPL10A	LAYN	TUBB	GZMM	UBE2C	FCRLA	AKAP12	TNFRSF17	BCL7A	TIMP1	SAT1	AZU1	RNASE6	CLNK	UPP1	KIAA0101	RPL35
GZMA	IL32	RP11-1399P15.1	H2AFV	CD247	BIRC5	IGLC2	MKI67	JSRP1	CCDC191	OAZ1	FCGRT	RPL35	MAP1A	RAB7B	ALDOA	SSBP2	IMPDH2
PTPRC	GPR171	ADTRP	SIT1	ARPC5L	HMGB2	HLA-DQB1	HMGN1	FKBP2	RPS28	CST3	MS4A6A	RPS15	SPCS1	HLA-DRA	S100A11	RPS21	EIF5
S100A4	CAMK4	TRBC1	NUSAP1	GZMA	CCL5	CD83	CENPF	SPCS3	RPLP2	MS4A7	AIF1	RPS24	NPC2	NAAA	FN1	ADA	RPL8
CD6	RPS4X	LINC00152	PLK1	APOBEC3G	XCL1	FCRL5	TYMS	ISG20	STIM2	TNFSF13B	ATF3	RPL37	LINC00996	TMSB4X	VCAN	CDK6	H2AFZ
GIMAP4	KLRG1	AC017002.1	SPOCK2	HCST	H2AFZ	PLPP5	HNRNPA1	MANF	FAM129C	PLAUR	LST1	RPL34	C12orf75	XCR1	ATP6V1F	ZNF22	CNBP
MIAT	EEF1A1	CD3E	CALM1	GNLY	KLRB1	CYB561A3	H2AFV	FCRL5	TFDP2	C5AR1	CPVL	RPLP1	SMIM5	PPT1	MARCO	ERG	TAF10
IL2RG	RPS3	B2M	CALM3	PTGDR	SMC4	FCRL2	ARPP21	CD79A	RP11-524N5.1	COTL1	FOS	RETN	SCT	CADM1	PGK1	HIST1H4C	AC007161.5
EVL	TRAC	SOD1	TPX2	NFKBIA	TPX2	PDLIM1	SMC4	SPCS1	PTMA	LGALS2	FGL2	ELANE	DNASE1L3	LGALS2	GPNMB	H2AFY	RPL36A
IL7R	CD27	LCK	TRAT1	STK17A	TK1	HLA-DRA	TOP2A	DNAJB9	TCF3	S100A6	CD68	NDUFB1	BCL11A	SHTN1	S100A6	CMTM8	HIST1H2AL
TRBC1	SARAF	GBP2	PFN1	FCER1G	CDK1	CD24	MME	PPIB	FCRLA	CD68	RNF130	MGST1	CLIC3	ID2	ANXA5	ARPP21	COX5A
SIT1	TRABD2A	PHLDA1	CKS1B	KLRC2	NUSAP1	RP5-887A10.1	CDK1	IGHG1	KIAA0226L	LYZ	PLAUR	MS4A3	PTPRS	BASP1	FBP1	RPL39	RPS5
CORO1B	MCOLN3	ARID5B	SMC4	CD69	EOMES	FCER2	TFDP2	ITM2C	MME	S100A4	CD1C	VCAN	MPEG1	ENPP1	FCER1G	HMGB2	MT1M
RARRES3	RPL14	TBC1D4	UBE2C	CHST12	TOP2A	RPS5	HMGB3	PIM2	RPL22	FGL2	DUSP1	NFE2	SPIB	HLA-DOB	CLEC5A	FHIT	UBA52
FYB	RPL11	IL2RG	CENPE	CCL4L2	CST7	CD19	UBB	IGHG3	RPS24	FCER1G	FCER1G	RPL32	DERL3	FNBP1	PLAUR	RPS23	PSMB5
ACAP1	RPL6	RGS1	CD99	GZMK	GZMA	SWAP70	UBE2C	CAV1	RPL37	S100A9	CSF1R	ATP5E	MYBL2	ZNF366	CD163	LCN6	DNAJC19
ANXA1	AES	CD3G	GAPDH	APMAP	TUBB4B	HVCN1	PDLIM1	TXNDC11	MYL4	PILRA	FTH1	RPS27	ALOX5AP	GSTP1	TPI1	RASD1	DNAJC2
KLRB1	CD7	GBP5	GTSE1	TYROBP	CKS1B	HLA-DMB	CMTM8	TMED9	RPL38	SOD2	C1QC	UBA52	ZFAT	C1orf162	S100A9	EBF1	FAU
CORO1A	MAL	UGP2	RRM2	IL32	GZMM	P2RX5	ZWINT	SDF2L1	DDX54	GRN	CTSS	RPS23	HERPUD1	FGL2	CXCL2	PRSS57	SNRPE
RGCC	RPL23A	SIRPG	PTTG1	MYL12A	ARPC5L	CPNE5	CD79A	POU2AF1	HNRNPA1	NCF2	ALDH2	RPS13	RP11-117D22.2	MARCKSL1	OLR1	HMGN1	CKS2
TMSB4X	CD3G	GALM	CENPA	EOMES	ASPM	TPD52	BIRC5	SDC1	COX7C	CFP	RNASE6	ATP5I	LILRB4	VAC14	ALOX5AP	LINC01013	NACA2
CD28	RPL32	ETV7	ITM2A	IER2	CD247	LRMP	AURKB	TRAM1	RPL31	LTA4H	LYZ	CTSG	MZB1	RAB32	MCEMP1	RPL37A	NPM1
CALM1	LCK	DNPH1	CDKN3	TXK	RRM2	HERPUD1	VDAC1	PLPP5	CD72	MNDA	SGK1	RPS14	CCDC186	KCNK6	CCL7	TUBA1B	RPS20
CCDC167	LEPROTL1	PBXIP1	TRBC2	RARRES3	NUCB2	PNOC	CFAP73	LMAN1	NEIL1	LGALS3	MNDA	RPS12	PPP1R14B	ACTB	ADM	MZB1	SNRPF
GPR171	FAM13A	SH2D2A	CD28	GSTP1	PTGDR	RP11-231C14.7	RP11-620J15.3	ERLEC1	STMN1	G0S2	TNFSF13B	RPL36A	SLC15A4	PDE4DIP	CD68	SYNGR1	HNRNPF
GIMAP7	RPL3	SLAMF1	CD6	TRBC1	KIAA0101	FOXP1	RCSD1	ZBP1	RPL35A	FPR1	CTSH	RPL22	LRRC26	TACSTD2	SDCBP	NUCB2	BLVRB
SH3BGRL3	NELL2	SLA	CEP55	CCL3L3	IL2RB	HLA-DOB	DEK	PRDM1	RPS23	IL1B	KCTD12	RPL28	GAPT	LYZ	APLP2	H3F3A	PFDN6
HLA-B	GIMAP7	FRMD4B	CDC20	ID2	MATK	KDM4B	ASPM	FAM46C	AKAP12	FCGR3A	IL1R2	MRPL33	RPS27	MPEG1	IL1RN	MME	EIF3M
SKAP1	RPL7	SKAP1	CCNB2	SRGN	SH2D1A	PKIG	SPC25	BTG2	VDAC1	CLEC7A	NPC2	TNFSF13B	IDH3A	SERPINF1	SLC16A3	NPM1	RFESD
MYL6	RPSA	MAF	PTPRC	IFITM1	TXK	IGLC3	RRM2	KDELR2	ZFAS1	SLC7A7	SPI1	RPS17	CYB561A3	ANPEP	LINC01272	TUBB	SLC25A3
SYNE2	CD3E	SIT1	NDC80	CAPN12	CMC1	HLA-DRB5	SMC2	RAB30	WASF1	PYCARD	AXL	RPL21	C1orf186	PTPRE	ENO1	RPL35A	TCP1
OCIAD2	RPL5	CTSC	DLGAP5	STARD3NL	SMC2	CD40	UBE2T	TMED2	RPL39	TMEM176B	LGALS3	FCN1	FAM129C	NDRG2	LGALS1	DUT	RPL18A
CD247	RPL19	RTKN2	PHF19	ALOX5AP	CARHSP1	POU2F2	BACH2	IGHG2	RP11-620J15.3	GLUL	MS4A7	RP6-159A1.4	NEK8	NET1	GAPDH	NUCKS1	RPL24
GZMK	NSMCE1	LAT	CDK1	GZMB	IFNG	SNX2	PTTG1	AL928768.3	CDC40	LILRB2	RGS2	RPL12	RRBP1	CXCL16	NPC2	RPL38	REXO2
TC2N	GTF3A	PTPN7	RORA	CD63	ASF1B	FAM129C	DUT	HM13	TNFRSF17	HBEGF	GSN	TSPO	SUSD1	CYB5R3	ANGPTL4	CENPW	TUBA1A
EML4	RPS5	HPGD	SYNE2	PRKCH	HMGN2	RNGTT	TUBB4B	LMAN2	RPL34	MS4A6A	LY96	MT-ND1	HSP90B1	VMO1	IER3	RPS15A	PDAP1
TRAF3IP3	LTB	HLA-B	STMN1	FYN	CDKN3	RPL10A	SSBP2	SELK	CFAP73	CYBB	RAB32	RPL23	LAMP5	CTSZ	CAPG	RPLP2	PSMB6
ANXA6	GSTK1	GATA3	GATA3	SH2D1A	TMPO	TLR10	GTSE1	SEC61B	SYF2	GPX1	PSAP	RPL26	PLP2	CLIC2	S100A8	C5orf56	SNRPG
LDHB	RPL9	TNFRSF9	TUBA1B	S1PR5	ZWINT	RPL13A	HNRNPA2B1	IGHA2	GNB2L1	IGSF6	CSF2RA	RPS20	SCN9A	TMSB10	AQP9	H2AFZ	HIST1H2AJ
CD5	RPS17	PERP	OPTN	PYHIN1	CDCA5	RPL23A	MAD2L1	RP11-1070N10.3	GABPB1-AS1	LILRB3	CLEC4A	MT-CO3	PROC	PNMA1	VIM	CD79B	EIF4G2
NOSIP	LRRN3	HLA-C	TBC1D10C	CLIC3	CD96	MT-ND4	MZB1	VOPP1	ARPP21	PRELID1	TYMP	LGALS1	EPHB1	FKBP1B	TGFBI	UBB	ATP5C1
OPTN	RPL13A	PIM2	SGOL2	DENND2D	SPC25	FCRL1	BCL7A	SSR2	SSBP2	STXBP2	FPR3	NAA38	RNASET2	PPA1	CYSTM1	RPL37	SNRPD2
LINC00152	RPL12	STAT3	TUBB4B	ZBTB16	CDKN2C	CXCR5	HIST1H1D	IGLV3-1	DTX1	CEBPB	RAC1	MT-ND4L	VIMP	CCSER1	TYROBP	C1QTNF4	HSP90AA1
GAPDH	RPS7	MALAT1	SH2D1A	FEZ1	CENPM	ANXA4	RPS28	DERL1	CD9	RNF130	ATP1B1	CLEC12A	SELL	S100A10	BNIP3	BCL11A	PSMD6
CD69	GPR183	CD28	KIF22	FASLG	GTSE1	FCMR	TCF3	PNOC	LAMP5	CLEC12A	CEBPD	RPS19	SLC20A1	DAPP1	ERO1A	CD34	CTD-2090I13.1
PDCD1	ITM2A	SRGN	KIF20B	EVL	GSTP1	RPS2	C21orf58	CRELD2	TRAM1	C1orf162	JUNB	RPL35A	RPS28	CSF2RA	PSAP	ANP32B	UQCRHL
GSTK1	NRN1	DDIT4	GALM	NCR3	CD69	MYC	CD38	PDIA4	ATP5L	RAC1	PKIB	RGS18	OFD1	HLA-DMA	HK2	RPS12	NOP58
SARAF	AQP3	TRAF1	FYB	JAK1	DTYMK	BIRC3	CDKN3	LAX1	EIF3H	WARS	CXCL16	RPL27	BLNK	KIF16B	PKM	ZCCHC7	TMEM238
RAC2	RPS3A	RORA	SKAP1	SEPT7	UBE2T	RPL18A	CARHSP1	ABCB9	AFF3	CPPED1	CD33	TOMM7	MAPKAPK2	FBXO27	CD44	SPINK2	MAGOH
ETS1	RP11-664D1.1	CXCR3	CFL1	RAC2	DLGAP5	RPL8	CCND3	SLAMF7	SRP14	CD14	LY86	RPS18	TGFBI	SERPINF2	FABP5	RNASEH2B	ASF1A
RORA	WHSC1L1	CCND2	AURKB	PLA2G16	TRBC1	MT-CO3	PCNA	CD27	ATP5A1	CSTA	C1orf162	IL17RA	SHD	GCSAM	APOE	SNRPE	TXNL1
CXCR3	RPL4	MRPS6	ARHGDIA	PIK3R1	CDCA8	RPS11	SGOL1	LINC01480	SYK	CDKN1A	LILRB3	CLEC11A	TRAF4	NAV1	SERPINA1	GNG11	PHF10
NPDC1	RPLP0	TNIP3	SMC2	PLEKHF1	CKAP2L	PLAC8	RNASEH2B	SPATS2	C6orf48	PECAM1	JAML	FAM46A	SLC7A5	DGAT2	C4orf3	MPP1	SUMO2
SOD1	RPL21	CREM	TMPO	PLAC8	MAD2L1	RPL7A	NUF2	RP11-16E12.2	RPL37A	SLC11A1	AOAH	RPL27A	MEF2C	FLT3	MS4A4A	MSI2	RPL10L
CAPZB	CD8B	NDFIP2	COTL1	TIGIT	PLEKHF1	HLA-DQA2	SLC25A5	SEL1L3	MLXIP	OSM	TGFBI	UQCR11	TNFRSF21	PPM1J	LGALS3	RPL22	UCHL3
LYAR	RPL7A	BIRC3	ACTG1	CD244	PHF19	EZR	FAM111B	MEI1	TOP2B	VCAN	CD1E	GSTP1	ERN1	PLCD1	DAB2	ESD	RPL27
PTPN7	RPL18	S100A4	H2AFZ	TNFSF14	STK17A	EEF1B2	AFF3	ELL2	EIF3E	MTMR11	HBEGF	CACNA2D3	TXN	FNIP2	FCGR2A	CD24	SRRM2
PFN1	RCAN3	GADD45A	HMMR	RHOC	EBP	SP140	RPLP2	SELM	QRSL1	MAFB	RAB31	RPS27A	RPS23	LAD1	RNASE1	RPS27	RPL11
AC092580.4	HSPA8	CD59	AURKA	FKBP11	CCNA2	FAM65B	RAN	TPD52	NREP	ZEB2	MARCH1	SERF2	ST6GALNAC4	FSCN1	ANXA2	MND1	EIF3F
DUSP4	RPS27A	CARD16	CD27	DUSP2	APMAP	RPL19	HMMR	CD38	RPS15	MXD1	IL18	AIF1	SSR4	PTMS	S100A10	NUSAP1	SLC25A4
AQP3	RPS12	LTB	ARPC2	FAM49B	ZBTB16	RPSA	IGLC5	SUB1	EIF3L	LGALS1	SAMHD1	IGSF6	RUNX2	P2RY6	FCGR3A	CENPF	PDCD5
PBXIP1	RPS8	ICA1	CASC5	NR4A2	NFKBIA	STRBP	GMNN	PKHD1L1	LHPP	TPPP3	SERPINA1	RPS26	TMEM8B	C20orf27	ENG	C1orf228	DNAJA2
BCL11B	JUNB	LAG3	ANP32E	RGS1	DEK	PAX5	CCNB2	EAF2	RPL26	SAMSN1	CD83	SERPINB1	P2RY14	NAP1L1	SLC2A3	IGFBP7	HNRNPU
TNFRSF4	TOB1	ISG20	CDCA2	CD96	CORO1A	CD82	DHFR	TRIB1	HLA-DRA	ANXA2	CAMK1	LST1	COMMD6	MYCL	RETN	HNRNPA2B1	METAP2
ARHGDIB	RPS16	CALM3	DTYMK	C1orf21	HIRIP3	RPL13	CENPU	COBLL1	RPS8	LRRC25	KLF4	PAK1	AC011893.3	RGCC	FCGR1A	MYB	PSMD7
CST7	ITGA1	GAPDH	ASF1B	SYTL3	NDC80	LTB	MAD2L2	MAN1A1	GLTSCR2	TNNT1	ADAP2	SAMHD1	PACSIN1	CCR7	MMP19	SMC2	RPS27L
ARID5B	FYB	CCL20	PRC1	CLIC1	H2AFV	MEF2C	C12orf57	CHPF	RPL30	S100A10	CTSB	ZFAS1	CUX2	DENND1B	RAB13	NREP	PCBP1
ICOS	TMEM123	AQP3	MAD2L1	ZFP36	TACC3	RPL3	CLSPN	ANKRD28	RPL15	GPX4	CTSZ	ATP5L	RPS8	C1orf21	VSIG4	FAM212A	POLR2F
GATA3	RPS19	GEM	ZWINT	SAMD3	HMMR	RPL18	CD9	ST6GALNAC4	PAX5	DUSP1	IL13RA1	RPS11	PLVAP	TAP1	HMOX1	FAM26F	LMO2
PRDX2	CHI3L2	TNFRSF25	ZDHHC12	NCR1	C12orf75	TSC22D3	NAP1L1	IGHGP	RPS27A	SH3BGRL3	CD86	CSF3R	RPS12	ALDH2	SOD2	HPS4	RPL15
TBC1D10C	TSPAN2	GLRX	TRBC1	PILRB	CALM3	OSBPL10	MIS18BP1	HSPA5	REXO2	CX3CR1	CLEC7A	PYCARD	IFI44L	PARM1	MGST3	RPS17	SRSF7
S100A10	RPL30	TSPAN5	YWHAQ	P2RY11	FASLG	SMC6	NASP	DNAJB11	ERGIC1	NPC2	GPR183	CD302	FAM213A	VIM	BNIP3L	RPL34	PSMC4
SEPT1	FAM102A	ENO1	CNN2	ACAP1	CENPE	EEF2	RPL37	GMPPB	POU2AF1	FCGR2A	HLA-DOA	KCTD12	RPS3A	DST	SRGN	C6orf48	SMARCA5
RP5-1028K7.2	RPS14	CSF1	ARHGDIB	GIMAP7	HMGB1	GNG3	USP1	HIST1H1C	GNG7	CSTB	C3AR1	GCA	GPR183	RNH1	APOC1	MAD2L1	RPS23
YWHAQ	LYAR	OPTN	H2AFX	SH2D1B	MXD3	GPR18	HSP90AA1	JUN	ERP29	LYN	IL1B	RAB32	GPX1	SAT1	SDC2	RAN	RPS13
GALM	LYPD3	PTPRC	BATF	IL18RAP	TIGIT	EAF2	TIFA	BCL2L11	EIF3F	ZFAND5	CFP	PRAM1	TNNI2	SLCO5A1	TSPO	NGFRAP1	PSMD11
MYL12A	IL23A	PMAIP1	SPC25	CRTAM	PTTG1	RPS18	WASF1	IGHG4	RAG2	GSTP1	P2RY6	RPL7	CD164	APOL3	CEBPB	NASP	PHB
KDSR	RP11-291B21.2	ARHGDIB	CCDC167	G6PD	ALOX5AP	RPL10	CKS1B	P4HB	BTF3	HCK	NCF2	UQCRB	TLR7	TLR10	PMP22	CDCA7	YBX1
BATF	PRMT2	PRDX2	EBP	CORO1A	DNAJC9	RASGRP3	CKS2	DAD1	EBF1	CECR1	HCK	ATP5G2	GAS6	MAP3K13	TGM2	MLXIP	SNRPD1
TRADD	RPL31	TMEM173	DNAJC9	TTC38	POP4	ORAI2	FAIM	RASSF6	RPS21	CYBA	PTAFR	TMSB10	JAML	SPI1	VEGFA	RAG1	TMEM147
SLFN5	ARHGAP15	SPATS2L	CLEC2D	IFNG	NCAPG	KIAA0226L	ANP32B	IGLL5	RPL27A	CXCL16	FCER1A	IGFBP7	CTSC	ATP6V0E1	NOP10	RPS3A	FAM162A
GNG4	CD55	C9orf16	CDCA8	LY6E	FEZ1	RASGRP2	MYB	TMBIM6	RPL19	GPBAR1	FAM26F	CD36	PTPRE	C15orf48	NAMPT	BTF3	RPS8
ACTG1	TRBC2	MAST4	KIF2C	RORA	SGOL2	LIMD2	TPX2	SERP1	FAU	CTSB	ITM2B	KIAA0930	C12orf45	P2RY14	NUPR1	BLNK	ALAD
HLA-E	EEF2	PIM3	PPP1CA	TRGC1	APOBEC3G	RP11-693J15.5	ATP5L	IGHE	RPS29	VMP1	PHACTR1	FCER1A	RPL23	CLEC7A	SEC61G	RPS8	RDX
DUSP2	KLF3	PDCD1	SGOL1	STOM	GZMK	RPL12	HMGA1	RASGRP3	HMGB1	TKT	FCGR2B	RPS8	SRP14	BCL2L14	ATP6V0B	LDHB	H3F3C
ITGB1	SATB1	RAP1A	ACTB	MYBL1	IFITM1	CLEC2D	RPS21	ADTRP	SNHG7	BID	CD4	UQCRH	SEL1L3	LCP1	TYMP	PCNA	RPS21
CD8A	GNB2L1	UBC	RAD21	ADGRE5	CDCA4	ODC1	TMPO	RP11-290F5.1	MILR1	TCF7L2	SLC40A1	RNF130	FCHSD2	TXN	FNDC3B	MKI67	GCLM
KIAA1551	ITGA6	EPHX2	KIAA0101	FCGR3A	SEPT7	RPS6	PAX5	ARF4	RPL5	ASAH1	DHRS9	LYST	RP11-73G16.2	HAVCR2	SH3BGRL3	SMC4	GSTM3
RTKN2	TNFAIP3	CD247	HMGN2	TMSB4X	SAE1	RHOH	PARP1	PDK1	SPIB	SRGN	S100A11	DEFA3	RPS27A	BTLA	IFI6	SNRPF	PSMB3
LAG3	PIK3IP1	TOX	KIF23	LCK	DENND2D	VPREB3	NREP	TXNDC15	C16orf74	PTP4A2	EPS8	SLC44A1	PLEK	LGALS1	FPR3	ATP5L	PIN4
HINT1	TRBC1	HLA-E	CDKN2D	ABI3	IFITM2	CCDC50	SRSF3	TMED10	PNN	ASGR1	CD302	KIAA0101	RPS13	AIM2	SLAMF9	C21orf58	CSNK2A3
TAP1	RPS24	CORO1B	WDR1	ARHGAP9	KIF22	GNB2L1	CCDC34	SRPRB	RPS13	RGS2	SLC31A2	FAM101B	RPL37A	TSPAN33	ANXA1	RPL36A	AC090498.1
GYPC	OCIAD2	DUSP2	PGAM1	SESN1	KIF23	CDCA7L	MND1	SEL1L	ZCCHC7	NUP214	ZFP36	TMEM258	FCER1G	LAMP3	NEAT1	CD9	RPS14
TRG-AS1	CR1	PKM	TACC3	GNPTAB	FAM111A	STX7	ASF1B	IGLC7	RPL11	FGR	CD14	CD93	RPS6KA4	STX3	GK	RCSD1	UBE2E3
CD82	BCL11B	PHTF2	HMGB1	HELZ	PRKCH	EEF1A1	RPL39	RGS1	LL22NC03-2H8.5	ITGAX	PILRA	USMG5	HRH2	CD83	CXCL1	PHGDH	RPS25
ITGB7	RGS10	CD70	ANXA6	PTPN4	FOXM1	MT-CO1	ID3	PDIA6	PLEKHA2	C10orf54	F13A1	ATP5J2	LGMN	PLPP1	AIF1	SRP14	DYNLL2
ISG20	RPS9	NINJ2	CENPM	ACAA2	RORA	RPL5	EIF4A3	CADM1	PRDX1	ARRB2	RNASET2	COX7C	NLRP7	SLAMF8	HNMT	MTF2	RP11-302B13.5
CXCR6	RPL15	OCIAD2	RAN	YARS	HIST1H4C	CCR7	PHGDH	ST6GAL1	IGLC5	LILRA5	NAMPT	TMA7	CYTH4	PLEK	EGR1	RPS13	UBE2D3
JUNB	TESPA1	CST7	PSMB8	IKZF3	IL32	RPL9	MXD3	ARSA	TMA7	CD36	HMOX1	MT-ND4	NME8	DSE	LAMP1	NRIP1	UBAP2L
PASK	MYOM2	VAMP5	CD5	LDB2	SKA2	TRAF4	E2F2	IFNAR2	YBX3	CLEC4A	SLC7A7	CLEC4A	TTC39A	CAMK2D	LINC01094	MEF2C	RPL37A
CLEC2D	FAM65B	NCF4	CAPN2	GFOD1	KPNA2	RPS8	CDC20	HIST1H2BG	TCF4	AP2S1	HNMT	CFP	RP11-71G12.1	ASAP1	CREG1	HSP90AA1	SRSF1
PRKCH	SPOCK2	MAGEH1	CCNB1	UBB	CENPU	SNX3	GLTSCR2	CHST2	RPL7	CAMK1	ITGB2	MT-ATP6	RPS4X	RPL21	GPX1	RPS27A	SMC6
BIN1	USP10	ARL6IP5	DEK	CD300A	AURKA	RAB30	TK1	IGLV6-57	CHD9	C19orf38	IFI44L	IRAK3	RPL34	VAV3	CCL3L3	COX6C	DEK
STAT3	RPL28	ITM2A	BIN2	DNAJC1	ACTB	C16orf74	C16orf74	DNAJC3	RPS25	TMEM176A	NEAT1	C20orf27	AC023590.1	RAB7A	CXCL16	RPLP1	GNB2L1
LEPROTL1	RPS25	CLDND1	NUF2	ACTB	LCK	CD72	FAM129C	SEC14L1	RP11-1070N10.3	TNFAIP2	C1orf54	CLEC10A	RPL21	HLA-DRB5	ACTN1	C14orf2	SDHB
HMOX2	TSC22D3	PGAM1	TRAF3IP3	STAT4	PLA2G16	RPL29	FBXO5	RGS13	RPS3A	HES4	IFNGR1	GPX1	RPS20	GRN	ANPEP	NAP1L1	SRRM1
SEPT11	RPL34	BTG3	CLSPN	RP11-326C3.15	RAC2	MACROD2	SIVA1	IFNAR1	MTPN	LINC01272	CYBB	CD33	RPL27	HLA-DMB	IL1B	RAG2	CCT8
THEMIS	TAGLN2	P2RY10	TC2N	PFN1	CASC5	KIAA0040	ITGB3BP	GNG7	CMTM8	RNH1	NFKBID	MT-CO2	RPL37	HLA-DQA2	ACP5	MYL6B	RPS3A
SLAMF1	CYTIP	RAC2	VIM	GIMAP4	TRGC1	CLECL1	HMGN3	ZBTB38	P4HA2	DPYSL2	TPP1	MYEOV2	CD74	SERPINB9	FAM162A	CBX5	PSENEN
AES	CXCR4	PPM1G	LDHA	SLAMF7	CCL4L2	MTSS1	COX6C	IGKV1-12	PARP1	BLVRB	MPEG1	AP2S1	SCAMP5	TMEM14A	DEFB1	TOP2A	RPL30
PCID2	S100A10	NDFIP1	SLC9A3R1	ZAP70	PKMYT1	FAM3C	CASC5	CITED2	LAMTOR5	MPEG1	RASSF4	RPL9	KCNA5	MARCH1	HEXB	CCDC34	SF3B1
ITK	RPL26	LIMA1	DUSP4	BIN2	IKZF3	TLE1	CENPW	IGLC6	GCSAM	NLRP3	NR4A2	NRGN	PHEX	C1orf186	HILPDA	NACA	SRSF2
FNBP1	S1PR1	PRDM1	CDCA5	CYCS	TMEM106C	BASP1	RAD51AP1	OSTC	HRK	RXRA	IFI6	RNASE6	RPS29	HCK	LAPTM5	NPY	SRSF6
TCF7	EVL	ZNRF1	SEPT1	CLEC2B	FCER1G	PATL2	RPS24	KLHL14	RSL24D1	LY96	SRGN	ACTR2	UNC93B1	RAB31	SLC25A37	RPS26	HNRNPCL1
GZMH	EEF1B2	BTG1	ARHGAP11A	TSEN54	CLSPN	RPL22L1	UHRF1	RPN2	NACA	HLA-DRB1	LPAR6	RPS16	RPL9	ENSA	TNS1	CYTL1	MORF4L2
ID2	CD52	PTMS	IL2RG	C9orf142	FAM64A	LY86	MCM7	RGS2	CCDC69	CD44	BRI3	POLR2L	ASIP	TIFAB	CTB-61M7.2	CKS1B	RP9
CITED2	TMEM204	SDF4	TUBA4A	ACTG1	SAC3D1	NCOA3	CCNA2	UAP1	UGP2	RTN4	RHOB	PLBD1	CIB2	RAMP1	MAFB	TCF4	GSPT1
SUMO1	GIMAP4	ICAM3	ARID5B	FHL3	CCDC34	TCF4	ORC6	ALG5	PHACTR1	CSF1R	CECR1	NAIP	ERP29	CD86	CCR1	MCM7	RPS7
CHI3L2	INPP4B	MYL6	CARHSP1	PPP1R18	PCNA	PLEKHG1	TOP2B	SAR1B	RIMS3	NCF1	FOSB	NDUFA3	SIDT1	CTTNBP2NL	MIF	HDAC2	PAPOLB
RPS4Y1	ADD3	CCNG2	PSMB9	GYG1	CDC20	PPM1K	EZH2	KDELR1	AEBP1	SLC31A2	CD63	COX6B1	ATP5E	REPIN1	DSE	RPL23A	RPS19
MZT2A	SOCS1	PRNP	UBE2T	LITAF	NCR3	HLA-DMA	BUB3	HIST1H2BC	BEST3	KLF4	FCGR2A	MEF2C	GRN	DBN1	KIFC3	PPIA	HBB
ICAM3	FAM107B	HNRNPLL	FAS	ISG20	ITM2A	BLNK	ZNF22	CISD2	RPL24	DMXL2	CSTB	CST3	SLC12A3	ROGDI	FOS	DHFR	ROMO1
STK17A	FLT3LG	TERF2IP	SRSF3	AOAH	CENPW	MT-ATP6	KIAA0226L	NUCB2	TOMM7	NAGK	SIRPA	SPECC1	HIGD1A	TGFBI	EMP1	MT-ND3	UBB
SSR2	RPS15A	SERPINE2	SAMD3	AC069363.1	NUCKS1	SNX22	SGOL2	CALR	ACTG1	SLC43A2	NAGK	RPL31	SEC61G	LACC1	BRI3	NDUFA4	ANP32B
ALOX5AP	PPP2R5C	ZC2HC1A	ZAP70	TMEM2	PLK1	NCF1	POU2AF1	KCNMA1	UBB	EMP3	HLA-DRB5	CCDC88A	CLN8	CCDC88A	IL6	UQCRH	PSMA3
CD96	CD69	CASP8	S100A4	CALM1	ATAD2	RASGEF1B	CKAP2L	MTDH	FOXP1	ATF3	ABI3	PRSS57	CYP46A1	PON2	MSR1	H2AFV	PCBP2
APOBEC3H	SUSD4	DDX24	PRKCH	HSH2D	TCF19	RPL4	NUCB2	ATF4	SYVN1	IRAK3	TSPO	NUP214	ARHGAP24	GPR157	SLCO2B1	SCCPDH	SCAND1
CCL5	RPL27	NMB	GZMA	BST2	KLRC2	RP5-1171I10.5	CENPM	TOR3A	MTIF3	TUBA1A	PLA2G7	S100A6	LINC00865	SLAMF7	NRIP3	RP11-620J15.3	CCT5
ARL6IP5	GPR155	HN1	TIGIT	ITGB2	STAT4	RP11-164H13.1	HNRNPD	YIPF2	ZNF22	RAB31	GPAT3	UQCRQ	LHFPL2	LRRK2	EDNRB	UBE2T	UROD
TNFAIP3	EIF3E	PSMD8	ETS1	CLDND1	FCGR3A	LY9	APBB2	SRPRA	CD22	STX11	PLSCR1	RPS25	DHTKD1	FUCA1	THBD	GMNN	EIF4E2
FXYD5	RPS10	IKZF2	LINC00152	PSTPIP1	CDKN2D	QRSL1	LSM5	LINC00152	ARL11	ADGRE2	CASP1	CKAP4	RPL39	PLBD1	CYBB	RPL31	AMD1
MGAT4A	PTGER4	RASGRP1	KIF11	SKAP1	RARRES3	KLK1	ESCO2	ZNF706	KLHL6	PFDN5	SHTN1	LY86	FKBP2	SLC46A3	WBP5	ERGIC1	PABPC1
GMFG	LDLRAP1	SYNE2	PERP	CUTA	P2RY11	SF1	RPL37A		RPS17	BCL2A1	A2M	LGALS2	MS4A6A	SIGLEC10	PHLDA1	ZWINT	ASNS
SIRPG	GYPC	PARK7	CHCHD2	SLA2	ANP32E	PHACTR1	HIST1H1B		COX6C	MT-ND1	MARCKS	VAMP8	DAB2	NUBPL	SLC16A10	RPL23	ATP5G3
GRAP2	NACA	RNF213	BUB3	MIB2	SASH3	RRAS2	H2AFY		EIF3D	SMCO4	P2RY13	FGL2	RPL6	QPCT	MRC1	RPS4X	RPL37
MYO1F	ARL4C	SAMSN1	DEPDC1	SLC25A39	YEATS4	MT-ND2	KPNA2		CXCR4	FKBP1A	BLVRB	APLP2	BST2	PIK3CB	RP11-670E13.6	RPS25	RPL35A
RHOF	SYNE2	ISCU	CENPN	SLC9A3R1	PBK	DUS2	MYL4		DBI	RHOB	SDSL	LTA4H	CSF2RB	PTGES2	MT2A	FHL1	CLTA
TEX264	LAT	SYTL3	ACAT2	FOS	TOX	LINC01480	RBMX		RPS15A	C9orf72	LIPA	NREP	PPIB	BID	ASAH1	KB-208E9.1	HIST1H2AB
PHLDA1	RHOH	PHACTR2	KIFC1	RGS3	HJURP	CXXC5	RPS23		LAPTM5	BACH1	CLIC2	IL6R	EGLN3	TPMT	RNF181	AURKB	NCL
SOCS1	SERINC5	CCM2	KPNA2	SPON2	FANCI	SH3BP5	EBF1		DEFA3	NFKBIZ	ZNF385A	SERPINB8	GPM6B	SPINT2	GAPLINC	PEBP1	NFIA
GBP2	GZMM	ACAP1	RASGRP1	CCDC85B	S1PR5	UCP2	RPS27		CD19	TNFRSF1B	PTGS2	SNRPF	CYBA	SEMA4A	NDRG1	HIST1H1D	LSM12
MAF	PABPC1	LMNA	SKA2	CH17-189H20.1	NCAPH	POU2AF1	ANP32E		MSI2	CDC42EP2	ZEB2	COX8A	PPM1J	SMCO4	SAT1	ITM2C	RAB14
ZAP70	GALT	TSPYL2	CXCR3	LBH	YWHAH	GAPT	CD72		ITGAE	CTSH	ARPC1B	TALDO1	CD4	SERPINB6	RTN4	LEF1	HNRNPA2B1
TRGC1	TXK	JUNB	TK1	ECH1	CENPA	TAGLN2	P4HA2		LARS	FCGRT	MAFB	RPS3A	PLA2G16	RAB29	MT1X	ZFAS1	ETF1
RNF167	RP1-187B23.1	TTC39C	TNFRSF25	MAFF	RPL39L	PARP1	E2F8		TOP1	HLA-DPA1	CREBL2	AP1S2	NPC1	FCGRT	PLAU	HELLS	FCF1
SFXN1	SOCS3	KDSR	HIRIP3	HLA-A	KIF20B	IFT57	CDCA7		ZNF706	ATP6V1B2	C15orf48	TNFAIP8L2	COBLL1	THBD	TREM2	RPL41	ATP5L
RNF19A	ABLIM1	ID3	IDH2	TLN1	PRC1	PARP14	AKR1B1		GDI2	IFNGR2	NAIP	NDUFA1	GNG7	HPS5	NPL	CMTM7	CSNK1A1
PYHIN1	FOS	COX5A	SH2D2A	SLFN5	GGH	MTPN	RRM1		APEX1	AP1S2	DOK2	ZEB2	RPL27A	ARPC2	ZFP36L1	PTTG1	ACTL6A
TMEM167A	HBEGF	SUMO2	ARHGAP30	ACTN4	DNMT1	MALAT1	KIF11		ANKRD11	ADAMTSL4	CREB5	CCR2	RPS11	RFTN1	ARHGAP18	SMIM3	AMMECR1
FLT3LG	NRP2	LINC00649	KNSTRN	PSME2	SKA3	TSPAN3	RAD21		MYL6B	IFITM2	GLIPR1	CD1D	RPLP1	LPP	QSOX1	RPL35	C14orf166
ARHGEF1	MGAT4A	PCED1B	SKA1	GIMAP6	USP1	EBLN3	HELLS		REPIN1	HMOX1	PTPRE	ST3GAL6	CLCN5	TAP2	SGK1	FAM111B	RPL22
SLC2A3	AP3M2	C12orf57	TMEM106C	GPR65	ARL6IP1	AC079767.4	NDUFB4		RPL13A	OSCAR	C10orf54	MS4A6A	ABHD15	PRCP	CTSA	RPL27	NME1
NFATC2	SC5D	SNX9	GRAP2	AKNA	ACTG1	PRDM2	FEN1		EEF1B2	NR4A1	PEA15	PABPC1	RPS16	ARPC1B	JUN	PXDN	UQCC2
CAMK4	APRT	IKZF3	MYL6	LSP1	SAMD3	CXCR4	CSRP2		RPL18	SULT1A1	CSF3R	CRTAP	WNT10A	CSRP1	DRAM1	RPS11	SPATA24
MYH9	ATM	ZBTB38	CKAP2L	EIF3G	ACAA2	CAMK1D	PPIA		EMP2	TLR2	RNH1	RAC1	RPS15A	SERPINB1	ADAM9	CENPU	EZH2
EMB	A2M-AS1	TNIP1	LRRFIP1	SYNRG	APOBEC3H	TMEM243	SNRPG		SLC25A5	GNS	LMO2	RAB31	ARID3A	ATP1A1	ABCA1	RPL32	NFIX
PCSK7	SPTBN1	PMF1	HIST1H4C	PDIA3	KIF2C	COBLL1	SRP9		RPAIN	KCTD12	CD36	BLVRB	ZDHHC4	FAM105A	SIRPA	CTGF	MPP6
INPP4B	GIMAP1	JAKMIP1	PPP2R5C	PTPN6	TNFSF14	HHEX	CDCA8		PNISR	LILRA2	CACNA2D3	UBL5	RPS14	NAGA	HSPA1A	SVIP	EIF1
TTC39C	ETS1	CACYBP	AES	PRDX5	SGOL1	ALOX5	PSIP1		CSNK1E	MARCKS	PYCARD	JAK2	NGLY1	LRRCC1	ATP6V1B2	RPL7	ARPP19
HN1	PGAP1	UBE2D2	UBE2D2	IRF1	CLDND1	TRIM38	QRSL1		DNASE1L3	CPVL	CREG1	MARCH1	NACA	LGMN	LRPAP1	PRDX6	RPL19
SH2D1A	STMN3	RHBDD2	PRR11	LAT2	RP11-160E2.6	CD52	KIF20B		MYB	RNF13	SLC8A1	SNRPE	RPL10A	GABARAPL2	CD53	PSIP1	DDX3X
UBC	PTPN4	LAX1	ARL6IP1	RGL4	DHFR	BTK	TMA7		NOA1	ZNF703	CX3CR1	RASSF4	SERPINF2	CFLAR	LHFPL2	UBE2C	EMG1
SH2D2A	SLC2A3	SLC3A2	DOK2	PSME1	CCNB1	TUBB6	ATAD5		PDLIM1	POU2F2	PID1	DUSP3	RP4-647C14.2	DPYSL2	CST6	SMIM24	SEC61G
MYL12B	SH2D3A	HTATIP2	MYO1G	MPG	FYN	PNISR	AEBP1		PABPC1	KYNU	SIGLEC7	LAMTOR4	CCDC189	LY75	PLTP	CCDC81	ZFPM1
GPSM3	RTKN2	FAS	CENPW	GNG2	ECT2	PIKFYVE	DTX1		SLC25A6	S100A8	GNAQ	CD1C	RPL41	HDAC9	NCF2	RRM2	CYC1
RAB27A	TMIGD2	SOCS1	PBK	HLA-C	TRGV9	SYPL1	CBX1		COMMD4	CMTM6	RGS18	VPS35	SFT2D2	NFKBID	CD9	LUC7L3	PSMD12
ESYT1	HPGD	MIAT	GBP2	ATM	GIMAP7	ISG20	SNRPD1		MT-ND3	CD55	LILRB2	KCNK6	PPM1K	CSTB	FCGR2B	RPS20	MTRNR2L10
HNRNPLL	PPA1	RPS26	ITGB1BP1	GYPC	FEN1	E2F5	IRF4		UXS1	CD63	CTNND1	KCNE3	IRF4	LSM6	CLEC7A	SNRPD1	MT2A
CLIC1	PDCD4	LMAN1	BCL11B	CHN2	ANP32B	MT-CYB	NDC80		SMARCA4	RRAS	LILRB4	SLIRP	CHD9	CKB	SLC25A19	HMGN3	DNAJA1
CNN2	KLF2	WHSC1L1	TYMS	MCTP2	RAD21	GNG7	ARHGAP11B		RPL28	PPT1	DAB2	HMGN2	GPX7	ATG3	HSPB1	CCNB2	WDR74
PSMB9	MLLT3	ZBTB32	LYAR	GZMH	RP11-25K19.1	PTPN6	SNRPF		CAMK2D	FLNA	MSR1	TESC	PMEPA1	NME4	CSTA	BAHCC1	HIST1H2AG
TNFAIP8	TRADD	EDF1	GNG2	ARHGEF3	CKS2	ST6GAL1	CENPE		GABPB1	SOCS3	DPYSL2	RP11-620J15.3	SSR3	CD40	DUSP6	TMA7	GMPS
LIMS1	CALM1	CCDC107	SPDL1	SYTL2	CCNB2	SLC38A1	SRP14		SLC9A7	THEMIS2	LGMN	ATP6V1A	NOTCH4	RASSF2	RAC1	QRSL1	C7orf55
LAPTM5	ATP1A1	ANXA7	CAPZB	FAM3C	GFOD1	RNF141	RPA3		CORO1C	APLP2	SCIMP	LPCAT2	RNF130	HSDL2	TMEM51	NUF2	SAP18
FRMD4B	NGFRAP1	EVL	CDCA3	CASP4	RAD51AP1	STAP1	DLGAP5		SNRPE	PPM1N	MAP3K8	CTSZ	TUBB6	CIITA	SPRED1	HNRNPA3	RPS4X
GUK1	LPIN2	CORO1A	ANP32B	TPI1	STARD3NL	GLTSCR2	MSI2		BTK	RIPK2	RTN1	HMGB2	CD2AP	VOPP1	TNFRSF12A	YEATS4	RANBP1
BIN2	TCEA3	YWHAB	PTPN7	HAVCR2	SPRY2	PLD4	CD19		PPP1R14A	ETS2	HLA-DQA2	ATOX1	VAMP8	SDC2	CCL20	BIRC5	TOP1
PHACTR2	CD6	TECR	MZT2A	ABHD17A	UBB	REL	RPL38		FBXO25	RNF149	ITGAX	ZSCAN16-AS1	DHRS7	BIRC3	GNA15	HMGB3	UBE2L3
IL12RB1	HINT1	FAM104A	TRIP13	NDUFS8	UBE2S	DNAJC10	CRNDE		ZNF439	MYD88	FAM105A	FES	NRP1	ELOVL5	CXCL5	RPL5	PARP2
PSME1	PDE3B	SP100	CD70	DHRS7	CCDC28B	EIF4A2	CTNNAL1		TCL1B	VASP	COTL1	NUDT1	ZDHHC17	ADAM28	LY96	DEFA3	HSPA4
GPRIN3	SORL1	CIRBP	KIAA1524	NT5C	AC069363.1	SYNGR2	YEATS4		SNX29	ALDOA	AP2S1	HRH2	CARD11	SYNGR2	PLXDC2	C12orf57	EIF3H
CCR6	GRAP2	LRRC61	SIRPG	WIPF1	ZAP70	ADAM28	SPTBN1		C14orf166	RAB32	MRC1	FAR1	STRBP	SUB1	LGMN	HMGA1	TSN
TBCB	SUSD3	WDR1	HJURP	AGK	RACGAP1	GNB5	LMNB1		RP11-35G9.3	ISG15	RGS10	TIMM10	TNFRSF17	PABPC1	LILRB4	RPS3	CARNMT1
ARHGDIA	SAMD3	RHOG	S100A10	SASH3	ID2	CCDC191	SNRPE		RPL32	FAM49A	SLAMF8	LMO2	DNAJC7	C3orf58	FOSB	NDUFB4	NT5DC2
SLC9A3R1	PITPNC1	TAP1	MRPL51	GGA1	LBH	PRKCB	RANBP1		EIF4A3	RHOG	THEMIS2	MKI67	UBE2J1	BLOC1S6	OSCAR	RPL15	BAX
DYNLRB1	TC2N	METTL8	S1PR4	IL2RG	FBXO5	NFKBID	CBX5		NAP1L1	IFI6	ENTPD1	BLOC1S1	NUCB2	ACTG1	RAI14	GGH	RPS11
TESPA1	EPB41	TUBA4A	NUDT1	RAB27A	MYBL1	CAMK2D	RPS15A		EAF2	PLXNB2	KCNK6	TIMP2	FEZ2	RUFY3	RAB1A	EZH2	NASP
NDFIP1	RPS4Y1	LAPTM4B	RPL39L	TPST2	NUF2	BCAS4	RPLP1		SPINT2	BRI3	PFDN5	H2AFY	KCTD5	PAK1	P4HA1	TPGS2	SF3B6
CUTA	TMEM63A	SURF4	FBXO5	FLOT1	KIF15	SIDT2	TCF4		EEF2	HNMT	PPT1	NDUFA2	RPL3	CKLF	TNNT1	SRP9	HECTD1
ARL4C	ODF2L	CUTA	DBF4	C19orf66	BANF1	GUCD1	CKAP2		ZEB2	RNASET2	DUSP23	TFEC	TMIGD2	LMNA	GRINA	SPC25	MRPL2
CCDC107	LINC00861	LTA	MXD3	POLR2G	RNASEH2A	TMEM154	NCAPG		NDUFB4	SERP1	SERPING1	MT-ND5	ADGRG5	FOXN2	CTSZ	ITGB3BP	YWHAE
APRT	RP11-18H21.1	RHOF	HLA-C	HMOX2	PFN1	IKZF3	CDT1		NDUFS3	CASP1	FES	ANP32B	P3H2	SLC25A6	HIF1A	PAICS	ASAP1
CD48	HLA-E	IDS	GBP1	UBE2F	CHCHD2	PLEKHA2	GINS2		ATPAF2	MARCH1	PRCP	PTRHD1	KIAA0226L	IGFBP7	FCGRT	CKAP2	CHCHD10
LINC00649	SLFN5	SELT	MT2A	SH2D2A	MELK	GPR183	KIF15		INTS10	LILRB4	HERPUD1	BRI3BP	RP11-542M13.3	LRRK1	SLC2A1	CDK1	ESD
ABRACL	CRIP1	SERPINB9	RAB27A	FAM173A	RGS1	ATP2B1	BEST3		SHOC2	ANXA5	TNFAIP8L2	DPYSL2	CERS6	LGALS9	BCAT1	CD38	DYNLL1
DENND2D	CDC25B	DOK2	BAK1	IL16	KIFC1	ARHGAP17	CHEK1		RPL41	LILRA1	SULT1A1	PRC1	OST4	ACTN1	PDLIM7	COX7B	SRPK1
PPP1R18	SEPT9	REXO2	LBR	PIP4K2A	FDPS	ANKRD12	RAG2		BLNK	PLEK	IER3	RBM47	IRF2BP2	CBFA2T3	LUCAT1	RPL26	PPID
MPRIP	PASK	CDKN1B	PRDX2	COMMD7	LCP1	MYO1C	SRSF10		ARID1B	FAM45A	LGALS1	EDEM3	RPL23A	DUSP4	POMP	SLC8A1-AS1	NDUFA6
TMIGD2	CD226	UBE2N	CENPU	RBCK1	CDCA3	MYADM	NDUFA4		LINC01481	GPCPD1	GADD45B	ALDH2	RPL35A	NABP1	ASPH	ERH	WAPL
CD226	CCND2	TLK1	ACTR3	TBC1D31	BUB3	PTPN1	HIST1H1E		IRF4	MTSS1	CYFIP1	MYB	CYBB	COX7C	RALA	E2F2	DPY30
FAM102A	G3BP2	IL27RA	SAE1	LCP1	NUDT1	TAF1D	ILF2		RPS4X	CSF2RA	HACD4	GLIPR1	ST3GAL2	DBNL	PLD3	RPS24	RPL32
BTG1	DNAJB1	CD58	PDCD1	RAB8B	CCL3L3	PARP15	SUMO2		UBXN1	ATP6V0B	ADAM28	CREG1	RPLP2	EEF1B2	LIMS1	RANBP1	POLR1C
MAL	AHNAK	TNIK	FOXM1	AC092580.4	DUT	BTG1	CENPA		TMEM243	ITM2B	SDS	SNHG19	CTSZ	GSN	TCEB2	GTSE1	PTRH2
TUBA4A	NDFIP1	RPS27L	APOBEC3H	INPP5D	HIST1H1D	NR4A1	DDX39A		RPL4	TNFSF10	CPPED1	GNAQ	SPINT2	PLEKHO1	GPCPD1	MLLT11	TMEM258
RBL2	LINS1	CD5	RUNX3	CKLF	IER2	MBD4	PBK		SNRPF	MCL1	OGFRL1	C4orf48	SPNS3	ZYX	TMBIM6	SRSF3	SMC1A
CD8B	CCDC109B	RAB33A	ARPC5	CASP3	PTMA	CD180	ZCCHC7		BZW2	EVI2B	OAZ1	NUCKS1	CBFA2T3	GPR137B	CTSH	RPLP0	SMC2
KLF6	CD5	THEM4	RACGAP1	VPS37B	DNAJC1	ZSCAN18	SPIB		EIF2S3	PLSCR1	ZFHX3	PF4	TIFAB	PDIA3	INHBA	LAT2	ENY2
ITGB2	MYL12A	TSPAN17	DEF6	MYL12B	HIST1H1C	TFEB	IMMP1L		RPL6	UBE2D1	TSPAN4	TUBA1B	TARBP1	GNA15	AP2S1	GABPB1-AS1	MAT2A
TERF2IP	RP11-421L21.3	GTF3C6	KIF14	RPA2	RAB27A	GGA2	DTYMK		MCTP2	ALDH2	LGALS9	CTSH	FCGRT	HSPA1A	EREG	EBPL	AHSA1
AAK1	TRAF3IP3	CDC42SE2	CENPK	C5orf56	TPI1	THUMPD3-AS1	PRC1		SEC62	BLOC1S1	UBE2E2	EIF4EBP2	PRMT9	APH1A	PDXK	PAG1	TOMM70A
FAM129A	CD8A	ARPC1B	PKM	ILK	APOBEC3B	P2RY10	ERP29		ATP5C1	PLXDC2	CCR1	SYK	A1BG	FAM129A	CDCP1	TUBB4B	TMEM208
SH3KBP1	TRAPPC6A	PTP4A3	DHCR24	DGCR6L	RAN	GTF3A	FAM64A		RPL35	CD302	EMILIN2	C8orf59	ENPP2	SGK1	CSF1R	TTC3	PSMA7
TSPAN5	ITGB7	IL21R	MZT2B	CCND2	CHST12	SMCHD1	CDKN2C		TSN	TFRC	SIGLEC1	BASP1	CTSB	CPQ	MS4A7	MYLK	PSMD4
PTGER4	THEMIS	SH3KBP1	MIR4435-2HG	PTPN22	RHEB	STK4	EEF1B2		RPS26	SAMHD1	MS4A4A	TUBA1C	MAP2K6	ACER3	MAP3K8	LSM5	ATP5G2
RASGRP1	DPP4	ENTPD1	SMC3	SPRY1	RHOC	BCL2	RPS16		NSA2	FFAR2	ANXA2	COX7B	AEBP1	TUBB6	HSPA5	NONO	TRA2B
EEPD1	CA5B	MAP2K3	NUCKS1	SCML4	GIMAP4	C15orf57	FAM111A		DCTN2	IER5	CARD16	LRRK2	MRPL36	LYRM4	MT1G	DNAJC9	MLLT3
ORAI1	CYLD	HAPLN3	CLIC1	UROS	MCM7	ISCU	KIF14		RP11-164H13.1	SH3BP2	ARRB2	HSP90B1	PARK7	FUOM	IL4I1	DEK	SNRPD3
MIR4435-2HG	ANXA6	DDX5	ECT2	WIPI1	GAPDH	JUP	HADH		RTF1	BST1	TBXAS1	SSR1	CD36	POGLUT1	GLIPR2	CDCA3	UBE3A
DSTN	CFAP97	SOCS3	FYN	PTPN12	CD38	IMPDH2	RP11-164H13.1		SEPT6	JUNB	ODF3B	TOP2A	EEF1B2	RAC1	CLEC4E	COX7C	CWC15
WIPF1	PHLDB3	TMEM59	PSTPIP1	TMEM109	LAT2	IFNGR2	ITGAE		ROR1	CD9	GLUL	AC090498.1	RPS19	KDM2B	HM13	NCL	HTRA2
CDKN1B	EEF1D	KMT2E	RTKN2	CD2BP2	CBX3	BLOC1S2	CDKN2D		UQCRB	SH3BGRL	ZYX	RACGAP1	XIST	SFT2D2	CD86	RPS15	U2SURP
DEF6	ACAP1	CKLF	PIF1	CCDC107	CENPN	NEIL1	RPS17		RPS3	ARPC1B	SERPINB6	PRKDC	OPN3	HLA-DOA	DNAJB1	CLSPN	SMIM4
TSPAN2	PRKX	LPXN	RNF167	EIF5A	C1orf21	KIAA0125	MCM3		CD37	GNAI2	KYNU	LMNB1	TPT1	TUBA1A	CNIH4	CENPH	COPS6
JUN	CRIP2	UCP2	TSPAN5	PPP1R12A	CH17-373J23.1	TCEA1	H2AFX		RPL27	TREM1	TFEC	TKT	RUBCN	CD59	SLC39A8	ATP5J	CA2
APOBEC3G	SLCO3A1	CD6	TPR	MACF1	G6PD	CIRBP	HAUS1		ZCCHC10	NINJ1	ASAP1	UBE2C	CNPY3	RPL27A	ITGA5	RPL36	NAA10
PPP1CA	RAC2	GYPC	PPP1R18	PDLIM2	MYL12A	FGD2	SAC3D1		RPL3	CDKN1C	ATF5	PET100	GPATCH11	TNFAIP2	LAPTM4A	ID3	TCEB1
ZFP36L2	GLTSCR2	UXS1	TEX30	ZBTB38	TEX30	EBF1	STRBP		ZC3H15	PLBD1	SH2B3	JAML	SNRPN	ETV3	SLC43A3	MXD3	RPS15
GIMAP1	EGLN2	PIK3IP1	ARHGAP11B	CTSC	PTPN4	TBC1D9	RPL26		ZRANB2	C3AR1	INSIG1	MSRB1	NCF1	TRMT112	TTYH3	SIVA1	GDF3
SSBP4	RBMS1	DUSP10	ITGB7	POP4	HNRNPA2B1	CD55	RPS29		SNRPD2	MAPKAPK3	ZFP36L1	HDGF	CCDC88A	PGLS	ETS2	RPL19	RPS12
SIGIRR	STK4	NPDC1	EZH2	TGFBR3	LRRCC1	APPL1	TOP1		CCDC141	SDCBP	FCN1	CECR1	CXCR3	DNAJC15	PILRA	MCM3	NOP10
LBH	SEPT1	TRIB2	NCAPG	LGALS1	EZH2	AFF3	BRCA1		BCOR	GNAQ	PAK1	AGTPBP1	RPL22	GNG5	RAB20	RPS7	EIF3A
FAM46C	OXNAD1	FXYD5	OCIAD2	MPST	CCND3	IRF9	BARD1		DOK3	RAB10	CCDC88A	SKAP2	BCL7A	RASSF4	NRP1	GAMT	FBL
SYTL1	AAK1	G3BP2	C14orf80	GNGT2	COX8A	DRAM2	DNAJC9		LRMP	HLA-DRB5	RGL1	SNRPG	RPL35	EIF3L	SLC43A2	RPL30	DNAJC8
OXNAD1	LGALS3BP	ANXA11	MT-CYB	CDC42SE1	CD99	DDX21	RPL34		SLC25A4	JAML	ANXA5	CNPY3	PRKCB	IFT20	ATF5	MIS18A	PFDN2
DOK2	CD40LG	TMEM14A	LSM4	CEBPD	RFC2	ADD3	EAF2		C8orf33	ACSL1	ARL4C	HIPK3	RPS18	RPL4	NCEH1	CDKN3	TPR
GIPC1	BIN1	SARAF	GGH	GIMAP1	SMC3	LIMS2	RPS3A		HSD17B11	PTGIR	CCL3L3	FCGRT	P2RY6	RTN4	LEPROT	SNHG19	WDR12
BIRC3	BIN2	CDKN2A	CDCA4	PITPNC1	GNG2	CCR6	RBBP7		A1BG	ODF3B	PLXDC2	UQCR10	AHI1	RAB9A	USMG5	EEF1A1	LUC7L3
TOX	ARHGEF1	FCMR	SOD1	TCEAL8	RNF167	BTG2	HNRNPA3		ABHD15	LAMTOR4	NR4A1	TCEB2	CSF2RA	PTRHD1	SQRDL	GAPDH	CBX1
IFNG	HMOX2	SRSF7	AQP3	CCND3	ABI3	SP100	RAD51		TMEM263	GSTO1	LILRB1	BST1	MCOLN2	NRP2	LAIR1	GINS2	IMMP1L
S1PR4	CLEC2D	STK17B	ESCO2	FGR	CDC25B	ADD1	HIST1H2AH		ZNHIT6	NOTCH2	LACTB	HMMR	CYSLTR1	MZT2A	NINJ1	RAD51AP1	IFT20
CLPP	NPDC1	PFN1	TUBA1C	MAPK13	FANCG	NUP160	PRKDC		SRRM1	TIMP2	PLEKHO1	TMPO	SULF2	RPL8	HPSE	ILF2	HNRNPM
ATP2B4	ADSL	CD53	UBE2N	LPIN1	GYPC	SNX29	NONO		RPL23A	SNX18	SLC43A2	GTSE1	RPS10	LAP3	ZFYVE16	PRKDC	FMR1
CREM	CPNE2	PGM2L1	ANXA1	NDUFB2	MZT1	KMT2E	RFC5		ATP5E	LILRB1	IFNGR2	SYNGR1	MDFIC	AP2S1	LRP1	XBP1	MRPL15
SLF1	RBL2	SUSD3	TMSB4X	LPIN2	SH2D2A	RABEP1	CDCA3		NDUFA1	NAAA	SPINT2	ATP6V1B2	POLB	NUB1	PRNP	PPBP	UBE2K
FAS	SH3YL1	PYHIN1	SNRPB	TSTD1	ESCO2	TRAK1	GNG7		FUBP1	PTPRE	CEBPB	ASGR1	RPS6	PSME2	C5AR1	WBP5	RALBP1
GBP1	DAAM1	RGCC	ATP6V0E2	CMTM3	KIF14	GDI2	CCNB1		PRPF4B	GK	EPSTI1	HNRNPD	FAU	AKR7A2	ASGR1	CLEC11A	NDUFB9
RHOH	R3HDM4	TBC1D10C	HMGB3	MAP3K8	PPP1R18	FNBP4	ATAD2		ZBTB44	SGK1	RAB20	MAGEF1	RPL26		SNX10	USP1	NDUFS3
ABHD17A	SNHG15	RNF19A	CCDC109B	PARP8	CCDC167	MGEA5	NCL		SRSF9	SLC8A1	C19orf38	OGFRL1	PAFAH2		GRB2	ASPM	SEC11C
PIK3IP1	GATA3	BCL11B	CD40LG	MMP25-AS1	SKA1	UBE2J1	MNS1		HMGN2	IFNGR1	VSIG4	BIRC5	REPIN1		ABCG1	EPDR1	EIF4E
ODF2L	PRDX2	MAP1LC3A	RGCC	SLFN12L	LIG1	PCDH9	KIF22		NUDT7	TALDO1	LINC00936	LCP1	SPCS3		CH25H	RPL21	DHX15
PGM2L1	FLOT1	FAM46C	MZT1	RASAL3	DBF4	VOPP1	VRK1		TERF1	GSN	GFRA2	PGD	CXXC5		MT1F	SRSF10	DCUN1D5
STK4	PAG1	TMBIM6	CAP1	DOK2	SPC24	NFATC1	CENPH		LUC7L3	ADAP2	RNF13	TIMM8B	RPL31		OAZ1	C19orf48	EWSR1
PIM2	FHIT	HDAC7	BTG3	LASP1	CKLF	ITSN2	SLBP		ATP5I	METRNL	DUSP3	CXorf21	RPL32		PLSCR1	SNCA	OSGEPL1
LRBA	VAMP2	DNAJB6	RCAN3	HENMT1	SH2D1B	PRKD3	ROR1		WDR66	EMILIN2	RBM47	MGST2	MINA		XIST	TPX2	GYG2-AS1
HCST	SNHG8	MAD1L1	WIPF1	OSTF1	RGL4	RP11-35G9.3	APBB1IP		RPLP1	CDA	LYN	CLTC	RASD1		AK4	RPSA	MT1E
FAM177A1	PPP1R2	ACP5	MELK	PSMC1	KIAA1524	ID3	SMC3		RPL36	CD86	SYNGR2	CDC42EP3	RP11-356I2.4		GRN	ZNF704	PPIG
ARID4B	GADD45B	TMEM50A	NCAPH	WDR83OS	CENPJ	SHMT2	RPL22		SEC61G	CALM2	CD163	ZNF106	RPL13A		PGAM1	RPS6	BCL7C
SEPT9	RNF125	KIF5B	TPM4	RUNX3	C21orf58	ZCCHC7	CCP110		LDLRAD4	LY86	PHLDA2	SULT1A1	MGST2		BEST1	LMNB1	RFC3
PSTPIP1	IL6ST	RAB27A	EZR	PUF60	SKAP1	PLEKHF2	FCRLA		CCND3	ICAM1	CLN8	STXBP2	RPS17		MMP14	FAM111A	PTMA
IFITM1	RSL1D1	AHI1	CHI3L2	TGFB1	CFL1	MIR155HG	CDCA2		PTPRE	TPP1	FOLR2	FAM111A	ALG2		STXBP2	HNRNPD	EIF3D
CIB1	NIPAL3	CRY1	ACOT7	LINC00861	HIST1H1E	LYN	DNMT1		CH17-264L24.1	C5AR2	NAGA	TMEM256	SVIP		IFNGR2	FEN1	CTCF
TSC22D3	CRBN	PSMB1	ANXA5	ITM2A	CDT1	DENND4A	CCDC112		PPM1K	MT-ND4	TRIB1	RNPEP	RPL13		MGAT1	CDCA7L	ZNF607
SLA	C16orf54	DLGAP1-AS1	BCL2L12	NELFCD	MZT2B	UVRAG	RPL35A		NSUN5	ATG3	DRAM2	TACC3	CHML		FPR1	PAX5	CSNK1A1L
C9orf78	CORO1B	COPZ1	NEK2	CXCR6	ARHGAP11A	CRIP2	DEPDC1		CNOT7	SLC15A3	AP1S2	CCNB1	SELPLG		HBEGF	CASC5	HSPA14
C9orf16	GUK1	OAS1	CD8A	GMCL1	CLIC1	YBX3	SYVN1		TAX1BP3	HES1	RHOG	MRPL23	VEGFB		MXD1	PXMP2	CHIC2
SURF4	TXN	TNIP2	TNIK	KCTD10	KIF11	ARHGAP25	RPS11		SUB1	EFHD2	GPX4	HNRNPH1	ST3GAL4		GPR84	RBMX	BCL11A
GSDMD	CHD7	PRKCH	CKS2	RNF167	NCAPG2	BDP1	RPS15		CSRP2	LRP1	GPNMB		WDFY4		ATP5E	RPL24	UBXN1
RNF213	PDE4D	HPRT1	HIST1H1E	ATPIF1	UHRF1	UBE2E2	WHSC1		OARD1	RBM47	QKI		RPL30		CD300E	NDUFB1	PSMD1
GOLGA7	ITGA4	DYNLRB1	ANLN	STX8	AKAP5	LMBRD1	C14orf166		PMPCB	SLC16A3	EFHD2		GNA15		METRNL	HIST1H2BN	TARDBP
WHSC1L1	TRGC1	CCR6	TADA3	CISD3	DEPDC1B	CYSLTR1	GCSAM		RPS16	SCIMP	ZNF331		SNRNP25		EMP3	TMPO	EIF4G1
NMRK1	ITK	RCAN3	ICOS	ARPC4	STOM	PHKB	LBR		CHCHD7	ZNF385A	H1F0		TM9SF2		TIMP2	NDUFC1	HBA1
RP11-660L16.2	TBCC	ARPP19	TAGLN2	PYURF	CENPH	BCL11A	LSM3		ATP5J	MT-CO1	ITGB2-AS1		RPL38		SLC31A2	RPL28	SYNCRIP
MFNG	CAST	ATP1B1	RHOF	ZC3H12A	GNPTAB	DDAH2	STIM2		MCFD2	PPIF	AIG1		SOX4		CD151	TLE4	OLA1
TIGIT	TNFRSF25	PPP1R11	TAP1	XBP1	PITPNC1	LRRFIP1	IDH2		GAS7	ATOX1	ZFAND5		SCARB2		VKORC1	RPL27A	H3F3B
IRF1	PBXIP1	PMVK	TEX264	ANP32A	RBBP7	TMEM156	BUB1B		CHML	ATP2B1	CHMP1B		CCR2		FAM129B	FBXO5	TRNAU1AP
RNF125	FXYD5	LEPROTL1	SSBP4	ILF3-AS1	DDX39A	PLP2	KIF2C		ARGLU1	CTD-2006K23.1	LPCAT2		CDYL		PTGS1	EIF3L	FAM122A
RGS1	STK17B	CFLAR	USP1	TRAF3IP3	HAT1	RHOB	SNHG19		TTC7A	CARD16	CLECL1		RPS2		DHRS3	BARD1	HBD
C19orf66	EEPD1	TSC22D3	DEPDC1B	USP18	GYG1	CXXC1	ERGIC1		ZNF720	CCR1	CIITA		PHB		PRDX1	RPA3	RBM39
CYLD	MAGED2	DAD1	ARPC5L	SPAG7	NR4A2	MYCBP2	PLK1		CD81	UPP1	CRTAP		MYCL		H2AFJ	SUMO2	TIMM8A
ATF7IP2	PGM2L1	ADRM1	HNRNPR	PMAIP1	ACAT2	TMEM134	SHCBP1		SCMH1	MIDN	EVI2B		RPN2		RBPJ	ATAD5	SNF8
CCDC109B	TNFAIP8	GBP1	DUSP2	ITGAL	HEG1	MARCH1	TCTEX1D2		EIF1B	CHCHD10	MFSD1		B4GALT1		PTAFR	CDT1	LSM11
RCAN3	CYFIP2	CDIP1	RAB33A	MYO1F	PSIP1	MDM4	AURKA		TMEM183A	MS4A4A	PLEK		LTB		PAPSS1	SET	FUBP1
LIMD2	NUDCD2	TMEM60	PIN1	YWHAH	RP11-222K16.2	MILR1	SRSF2		LINC01215	GABARAPL1	RAB13		CCR10		IFITM3	NRM	RAN
CASP8	CCSER2	CCDC88C	DUT	UTRN	DIAPH3	NT5C	KIF4A		HNRNPC	TCIRG1	SDCBP		TRIM44		PHC2	ASF1B	TJP1
PPDPF	RFK	SH3GLB1	CKAP2	TMEM141	NCAPD3	SP110	C6orf48		PTRHD1	HLX	FUOM		ST14		HSBP1	KTN1	MAK16
GNLY	MYC	MEI1	NDUFB9	TBPL1	ILF2	FCGR2B	RPL35		SNUPN	FYB	RBPJ		RPS21		TMEM251	PNN	UBC
HNRNPUL1	ORMDL3	BAK1	PSMB2	MRPL10	CLEC2B	SCIMP	MPP1		SLC25A3	FOS	ENHO		CAT		ITGAM	HAUS1	HIST2H2AC
LINS1	DGKA	NRBP1	UBALD2	FUS	HSP90AA1	PWP1	DBI		HAUS1	LYST	TMEM176B		CH17-373J23.1		RP11-386I14.4	UBL5	NSMCE4A
ANXA11	EIF4A2	OXNAD1	CYB5B	EFHD2	HN1	WHSC1L1	CENPN		IGBP1	GNG5	C7orf50		ATG101		HSPA6	ATAD2	WDR61
RAB37	MBP	IL10RA	SEPT11	CDK2AP2	LSM4	PLCG2	TCL1B		ZFP14	ITGB2	SEMA4A		TEX2		KLF4	TCF3	PPP1CC
CDC42SE2	LRRFIP1	HLA-F	FANCI	CD99	SHCBP1	YWHAZ	HNRNPR		RPS10	CTSZ	PCBD1		PRMT7		DUSP1	HMHB1	PAFAH1B1
CD84	TBC1D10C	CCDC66	DDB2	DZIP3	SIVA1	SYTL1	WDR66		KRT10	CNPY3	MGAT1		SAMHD1		FLT1	CARHSP1	SOD2
HOPX	CDKN1B	C16orf87	RALY	CCNH	PXMP2	NUP88	DLEU2		APBB1IP	CD300LF	SMCO4		RPS25		RP11-1008C21.1	TCTEX1D2	ETFB
ZNF331	RGS14	TSTD1	FEN1	FAM177A1	CDK2AP2	N4BP2L2	SET		TMEM5	CD83	CPM		RPL5		RNF13	B3GNT2	AIMP1
TSC22D4	YPEL5	STIP1	TCTEX1D2	RCBTB2	C9orf142	LAT2	MARCKSL1		HNRNPD	PTAFR	SPRED1		NIPA1		SNAI1	FAIM	ACBD6
NKG7	EIF3G	TBCB	MT-CO3	GUK1	OPTN	TSPAN13	CALM2		LGALS9	KCNE3	BNIP3L		RAB11FIP1		LAMP2	MAD2L2	NAA15
C12orf75	CRTC3	SELK	TOB1	CHMP4A	DUSP2	TSTD1	APOLD1		BCL2L1	ARPC5	STAB1		CDKN2D		ANKRD28	H2AFX	RPL31
IL4I1	PIM2	ODF2L	SQLE	FKBP8	PIF1	JMJD1C	MCM10		MRPS21	MSRB1	ASAH1		PDIA4		GPX4	ALDH5A1	BTBD1
USP36	DDX21	TMCO1	MT-CO2	CD164	HIST2H2AC	SLC50A1	CHCHD2		MAGEF1	NFE2L2	OAZ2		SNHG7		LITAF	SGOL1	SMC3
CAPN2	YBX3	U2AF1L4	RNF126	RHOF	SLC9A3R1	SMARCB1	CDCA7L		RPL36A	SPG21	VAMP8		TOMM7		EIF4EBP1	SMARCE1	RPLP2
LY6E	VPS37B	SEC14L1	TSPAN2	CCDC28B	PIK3R1	CSNK1G3	HNRNPH3		ZCCHC11	TBXAS1	TMEM219		LAIR1		TLR2	VDAC1	C5orf30
AHNAK	SLC38A2	ACTN4	GZMK	ZBP1	POLQ	SNN	BUB1		RBM22	CTNNB1	NR4A3		SFT2D1		RENBP	FAM213A	YBX3
MVP	UBE2Q2	SCAND1	HNRNPA2B1	CD151	RHNO1	KLF6	CLEC2D		ZNF106	SAT2	LAP3		IFNAR2		KYNU	LINC00426	RPL27A
VAMP2	IL27RA	SEPT1	EMC9	BEX4	SLAMF7	MRPL44	ANP32A		SNRPB2	CREG1	HEBP1		STX7		PVRL2	KIF22	ACOT13
LAX1	FOXP1	EPSTI1	IL12RB1	CHI3L2	BIN2	RHBDF2	LRR1		ANP32A	RASSF4	SH3BGRL		CKS2		FAM20A	SGOL2	MYH10
IL27RA	DSTN	B3GAT3	SPN	CPNE1	NCAPH2	DAPP1	MYBL2		CLEC2D	CAPZA2	ABHD12		TATDN3		TOM1	CCNA2	EEF1A1
TNFSF14	SBDS	ITK	WDR34	C12orf75	CCNF	NT5C3A	NCAPD2		CSDE1	LCP1	GSTP1		TMED10		SLC3A2	RPL7A	PRDX2
TMC8	ZNF331	IFI27L2	PSMA7	SIGIRR	LMNB2	SESTD1	COX7C		MTHFD2L	ATP6V1F	HSPB1		SLC9A7		LIPA	RPS18	RPS6
OASL	C9orf78	ZNF292	PSMD14	HMGN3	BLM	ZNF791	DEPDC1B		NASP	HACD4	ACAA1		RP11-160E2.6		MYL6	HADH	MTRNR2L6
MFSD10	SLC38A1	LBH	POC1A	FNTA	CD63	HCK	HJURP		FPGS	ABI3	APOC1		DCK		LINC00936	HIST1H1C	C8orf88
HLA-F	GIMAP2	NDUFB8	FBXW5	TRAPPC1	HELZ	POLM	RPS8		SNHG8	B3GNT5	RB1		RPL36A		RNASE2	RPS19	NONO
DDX24	HMHA1	ZNF101	CCND3	PTPN7	YPEL1	RBM6	ERH		COMMD3	NFAM1	IFIT1		SETBP1		CD300A	TP53	TECR
KLRG1	MAP3K1	FNBP1	LAG3	GLCCI1	EMC9	RNF170	SFPQ		WASF2	ARRB1	ICAM1		NAPA		TCN2	DLGAP5	HIST1H4I
RUNX3	ICAM3	IFNAR2	RP11-545E17.3	ETS1	PTPN6	SNHG8	SMARCB1		GLRX	DUSP6	PABPC4		HLA-DMB		NPC1	CHD9	RPL9
TMEM173	ICAM2	VCP	MAP4K1	DHRS1	CKAP2	RBM23	CDCA5		TRIM44	ARL4A	HEXB		PTMS		FCGR1B	YWHAE	MTA3
NECAP2	HERC1	CYTIP	ATAD5	SRI	MCTP2	METTL7A	FAU		RBMX	OLR1	CTSC		SMC6		TUBA1C	VRK1	EPRS
TMEM123	CYSLTR1	NME3	FAM111A	RNF125	ARHGAP9	YPEL5	PPP1CA		METTL23	ACTR2	FNIP2		FAM60A		NRP2	GBP4	SSB
RASAL3	DGCR6L	VOPP1	KIF15	SIRT2	DGCR6L	FAM107B	KIAA0922		MYEOV2	ALDH3B1	IL4I1		SCAMP4		CCL13	CTNNAL1	PSMA5
CLDND1	SYTL1	ANAPC16	SSNA1	AGTRAP	NABP2	SYK	C19orf48		VDR	RNF144B	NDRG2		FLNB		FLVCR2	HNRNPA0	RBM25
ARHGAP15	ARL6IP5	C14orf1	ATAD2	RSRP1	RFC4	BPTF	KB-208E9.1		AC007386.2	SUPT4H1	TMEM14C		EIF3L		C1QC	LSM7	RPL10
SUN2	IL4R	TMC6	EMB	OBFC1	TUBA1C	SEPT6	ACSM3		LINC00493	VIM	RTN4		BTLA		CYP27A1	PRC1	CYCS
CKLF	STK38	ACTR1B	WDR54	DRAP1	TUBG1	APOBEC3C	ATP5J		C14orf2	SH2B3	COMT		DUSP5		HPCAL1	SCMH1	PNN
ATG2A	TRGC2	NUDT5	GPRIN3	CAP1	HIST1H2BH	POLR2J3	RNASEH2A		PPHLN1	LILRA6	SSR1		RP11-214O1.3		MPP1	AK1	NHSL2
CCR5	SMCHD1	CREB3L2	SAC3D1	RAB37	PILRB	CDC40	PXMP2		SPTBN1	MCOLN1	SUMO3		TIMM13		POR	LL22NC03-2H8.5	BOLA3
CCSER2	STAT3	JAK1	LMNB1	NCK1	CTSC	JUN	CCNE2		CSNK2B	OTUD1	NINJ1		PTBP3		ATP13A3	MRPL57	DNAJC25
DDIT4	S1PR4	IDI1	SPAG5	LINC00996	ARHGEF3	KLF2	TMEM243		CYFIP2	SMAP2	HSPA1A		C9orf142		SPHK1	GLRX	HMGB3
RGL4	ARID5B	ITGB1	ENO1	SURF4	CENPO	SNHG7	HNRNPA0		RNASEH2B	GCA	RNASE1		TRAM1		NT5E	TMEM263	R3HDM1
SP100	GLG1	DNAJC1	FDFT1	MAPK1	BUB1	TGIF1	RPL7A		UBE2I	LRRFIP1	ACP5		ADA		IFI27L2	PAFAH1B3	PAPOLA
RBPJ	GADD45A	DNAJB1	YWHAB	PSMB9	CENPK	CHD9	YWHAQ		EIF3K	LCP2	MAT2A		LUC7L3		SLC15A3	RPS16	HNRNPK
TNFRSF14	ZC3HAV1	FAM129A	SHCBP1	PEX2	DEPDC1	GABPB1-AS1	RFC4		CMTM7	LMO2	PGLS		TACC1		RBM47	ORC6	RRP9
CYTIP	NFE2L2	DDHD1	HIST1H1D	RASSF5	POC1A	BBX	PHACTR1		MGMT	RHOA	LAMTOR1		MARCH1		ACTB	HMMR	LSM6
CMTM3		SH2D1A	TTC39C	COG2	TSTD1	RASGRP1	EIF3F		ADPRM	IL10RA	ATOX1		FUZ		CTNNA1	HNRNPH3	SON
FYN		CD4	HIST1H1B	VAMP5	ATAD5	TXNIP	RPL39L		STX7	FOSL2	HPGDS		PPARA		IDH1	HDGF	UBL5
EZR		CFAP20	TCF19	PLEK	ADGRE5	RAB11FIP1	RPS25		S1PR4	MGST1	XIST		RNF5		RPS27L	TK1	TIPIN
PTPN22		BTN3A2	BIN1	DGKZ	SRSF2	PCSK7	WDR34		MRPS23	SERPINB6	BASP1		FUT7		CLIC1	NCAPD3	FKBP4
CRIP1		NT5C3A	BRCA1	PDCD4	HCST	HIST1H2AC	CEP57		TMEM258	DENND3	MGST2		FAM43A		DDIT4	GNG7	CHD4
STK17B		IL12RB1	LRR1	S100PBP	SRSF10	TBC1D10C	RBBP4		TCP1	MT-ATP6	NPL		CAPG		ATP6AP2	TFDP2	TMEM256
KLF3		ISG15	TPM3	BSG	ESYT2	NFKB2	TACC3		ZMAT5	RHOQ	OSM		HS3ST3B1		TMSB10	CDK4	RPS6KB1
IL16		PHF1	NCAPH2	CTBP2	PYHIN1	TAGAP	RPL28		RTCB	PICALM	TMEM176A		GNG11		MXI1	RPL3	ELL2
MYO1G		ORMDL3	DNMT1	TOX	SLFN13	PDE4B	CDCA4		AIMP1	RAB20	HES1		TMA7		VAT1	CKS2	MTA2
STAT1		FAM89B	AHNAK	CCDC12	SNX10		SNRPB		DCAF12	CTSD	BLVRA		MAN1A1		SOCS3	NCAPG	PPP1R14B
TAGAP		COQ10B	DENND2D	ARID5A	SRGN		HNRNPM		PDHB	PPP1CB	LAMTOR2		ATP13A2		COMT	RUVBL2	MLLT10
IKZF3			SRSF2	MSN	TPM4		NPM1		TTC1	KDM1B	GNAI2		MANF		FLOT1	HIST1H2BH	UBA2
NCR3			HEBP2	SDHAF2	PMAIP1		RPL41		MBD4	LINC00877	YBX1		UBE2E2		ATP6V0D1	GNB2L1	COPS2
			HNRNPLL	TRGC2	ARHGAP11B		CENPK		KIAA0040	SIGLEC10	NCOA4		OSTC		SCARB2	RBBP7	RPS27
			ARPC1B	HLA-E	CEP55		UBE2I		BBX	HSBP1	IFI27		UBE2E3		FNIP2	BACH2	MYLPF
			SFXN1	GCHFR	RFC3		HPS4		JMJD1C	NAGA	S100B		KPTN		BCAP31	POU2AF1	EIF2S2
			YEATS4	NEDD9	PRPSAP1		SMC1A		LIMD2	ANPEP	FKBP1A		SP110		ACADVL	NAA38	RPS9
			FDPS	RAB29	NRM		MIS18A		RSRC1	ATP6V0E1	VIM		WDFY2		CAPZA2	NME4	MAP2K4
			PPIA	IFI16	TBX21		TTF1		MMADHC	RNF19B	IFIT3		GGA2		ARL8B	SHFM1	RBKS
			GLIPR2	RP11-25K19.1	LY6E		RPL31		GTF2A2	PNPLA6	MARCO		MAP3K2		MT1E	GAB1	E2F4
			NUDT5	MAGED2	ILF3-AS1		CBX3		TBCA	TXNIP	ATP6V1F		CUX1		BHLHE40	SLBP	FAF1
			DCK	ANXA2R	CKAP5		CCNF		MPZL1	TNFRSF1A	CTA-29F11.1		MILR1		SLC7A7	CASP2	RTF1
			PKMYT1	TNFRSF1A	CCDC82		OIP5		CCDC28A	MOB1A	AKR1A1		CORO1C		CEP170	ATP5J2	ZCRB1
			NPDC1	IFI35	HADH		ZFAS1		RALBP1	NAPRT	FUCA1		TMEM141		LRP12	NUDT1	C4orf27
			FNBP1	RIN3	FKBP11		SPC24		PPIL3	VMO1	TUBA1A		DAAM1		RNF130	UQCRQ	RPS27A
			CBX3	ANXA6	KIF18B		LDHB		P2RX5	MGAT1	ARL5A		TMEM258		ATP6AP1	MAGOH	ELAVL1
			RNF19A	YPEL1	NEK2		CDC25B		LIMK1	SIRPA	DNASE2		HNRNPU-AS1		MIR3945HG	SNRPG	NIPBL
			NCAPG2	KLRG1	ARHGEF39		DSCC1		SFPQ	IL3RA	GDI2		CSNK1E		SPI1	KCNQ1OT1	TUBB4B
			GUK1	OFD1	RRM1		RAD51C		C16orf87	FCGR1A	SSR3		XXYLT1		ME2	CDCA4	PDCD10
			ORC6	LYST	PTPN22		KIAA1524		EIF2A	GAA	ATP6V0B		GLIPR1		ATF3	SRSF2	RAD54L
			PDZD11	CD3D	GMNN		NAA38		NLRC5	NUMB	TCTN3		TMEM109		CCL3	ETS2	EEF1B2
			HDAC1	MX1	TTK		RFC3		HNRNPK	HAVCR2	APOE		ARL4C		C1orf162	HNRNPC	U2AF2
			GZMH	PPP3CC	KNSTRN		MAGEF1		KRCC1	RGS18	G0S2		BANP		PAPSS2	ESCO2	SMC4
			RAD51C	PRR7	BCL2L12		PNN		EBPL	CD300C	SOD2		IVD		ALOX5	THUMPD3-AS1	PURB
			PCNA	UBE2L6	MAP2K7		TNFRSF17		HNRNPM	RABGAP1L	GNAS		SND1-IT1		TMEM167A	C14orf166	CNIH4
			CKAP5	CCDC69	C19orf48		UGP2		UBE2E1	PAK1			CHAF1A		S100A13	PF4	ILKAP
			BUB1	LINC00869	FUS		PAIP2		NGLY1	MT-ND3			SERPING1		PFDN5	HMCES	USP34
			GPSM2	GIMAP2	RNASEH2C		TPGS2		TRIP11	CD4			TRIM22		NEK6	PHF14	PABPN1
			VDAC3	TAGAP	FAM83D		BCL2L12		LARP7	C15orf39			DNAJA1		PPIF	GABPB1	TPM1
			ARPC4	CH17-373J23.1	TMEM2		HIST1H1C		LRRC28	NADK			RASSF2		BST1	SMARCA4	COPS5
			CD82	APOBR	RALY		MCM2		MRPL32	LAP3			EXOSC5		LILRA6	E2F8	ABCB4
			PARPBP	TCTN3	C1orf112		RACGAP1		CPSF3	C15orf48			MDN1		TFEC	CDC20	POLR1D
			TROAP	CD3E	AGK		MYL6B		TM7SF2	CTNNA1			ERCC1		C3AR1	USMG5	TSPAN13
			MYH9	HEG1	BARD1		NEK2		TRABD	RAP1B			MGLL		HES1	SPTBN1	WBP5
			NCAPD2	SSBP4	PTGER2		SMIM14		PCBP2	DOCK5			SNX9		CH17-373J23.1	ATP5G2	SEPT4
			NCAPD3	IPCEF1	LBR		XRCC5		IRF2	LAMTOR2			DPYSL2		MITF	PSMA4	SRSF10
			SPC24	SMAGP	PIP4K2A		KHDRBS1		SMARCB1	ATP1B3			CRYBG3		ATOX1	SATB1	UBTF
			PSMD8	TRAF5	ARF6		RPL23A		UQCR10	SIGLEC14			C14orf2		PLA2G7	CENPN	HUWE1
			INSIG1	HDAC7	HP1BP3		NUDT1		ABCD4	H1F0			CXorf21		CD81	C10orf10	SUPT16H
			DCTN3	ICAM3	ATPIF1		ARL6IP1		TERF2	HLA-DMA			LYN		SAT2	POLE3	RPL7
			MRPL9	DYNLT1	MAD2L2		KANK2		CRYZL1	JUND			PLXNB2		ATP6V0E1	PARP1	SMAP1
			NUDT21	CNN2	MICB		CTNNBL1		TAF7	CD52			P4HB		ADAP2	ATP5I	CNOT4
			CLDND1	XAF1	PCM1		NSMCE1		WDR60	ALOX5			SIT1		NDUFS5	DTL	PPP3CB
			PRPSAP1	SEPT1	PEX2		UBE2E3		RBM4	RGS19			CHCHD10		MFSD12	LSM3	UBE2A
			RPA3	DEF6	CALM1		PEBP1		ZNF397	NUDT16			NFATC2IP		WSB1	ROMO1	EVI5
			MYBL2	DDIT4	PSRC1		EIF3L		MTIF2	LACTB			DCPS		ANXA4	RPL10A	HMGB2
			VRK1	TAPBP	MTFR2		NDUFB1		PAIP2	CREB5			HVCN1		BLVRA	KIF11	ATXN7L3B
			REEP4	RP11-160E2.6	CBFB		DTL		CRIPT	ITGAM			TMEM63A		PGD	TKT	MTCH2
			PLGRKT	PPP1R15A	CACYBP		SHFM1		CLPX	STAT2			OGT		RAB31	TROAP	PSME3
			DHFR	MBP	SESN1		CMTM7			P2RX7			DNAJB9		C4orf48	MIS18BP1	RPRD1B
			DDX39A	YPEL3	GGA1		MCM6			GRINA			INPP4A		ITGAV	RNASEH2A	DEFA3
			IFNG	ST3GAL1	IL16		RPL7			EIF4EBP1			SYK		PTPN12	MDM4	UTP3
			GTF3C6	ARF6	GINS4		CKAP5			PRDX1			EIF2AK4		PFKFB3	SLIRP	PA2G4
			PARP1	PCSK7	HIST1H1B		HSPB11			VCL			NIN		GPI	GPANK1	PURA
			C9orf78	PTGER4	HNRNPF		HIST2H2AC			PRCP			FMNL3		BCKDK	EID1	ZRANB2
			FUT7	SPN	ANXA6		RPS6			AGTRAP			USF2		DMXL2	PRDX1	RPS3
			MT-ATP6	TBC1D10C	COMMD7		RPS13			EMP1			SLC35E1		HSPH1	DARS	ZCCHC17
			C19orf43	TMIGD2	IFI27L1		ESD			PPM1F			SAP30BP		SLC5A3	HNRNPM	ARF1
			MT-ND6	FAM46C	LPIN1		BTF3			ZYX			CANX		ITGAX	IDH2	RBBP7
			SIGIRR	CCSER2	MCM5		SPDL1			AKR1A1			DNAJC4		ATP1B3	DDX39A	EXOSC7
			PSMG2	GADD45B	HIST1H2BN		SKA2			CSF2RB			HINT1		CTNNB1	TBCA	DROSHA
			BAZ1B	APOBEC3C	DPF3		RPL27			EPB41L3			MEF2D		GNG5	CDCA2	ZNF639
			MFSD10	BTG2	TMEM109		RPS27A			SKIL			MTDH		SERF2	FABP5	TOP2B
			ANXA2	SUN2	ARPC4		HNRNPK			MX2			COX17		FOSL2	SLC35E3	FTSJ3
			SIVA1	PTPRC	RPA2		DCK			PGLS			NME4		FAM195A	ZRANB2	CCNB1
			NDUFB8	ADAM8	RASAL3		DBN1			LINC00936			RELT		GBE1	UPF2	SEC62
			TMEM50A	TBCC	AC092580.4		EXOSC8			TFEC			PAG1		MFSD1	APOLD1	CLTC
			SRI	IL27RA	WIPF1		CDC40			NQO2			MKKS		SOAT1	DTYMK	NUP43
			TMEM14A	PIM1	IDH2		KIF23			AREG			FAM214A		TPM4	RTF1	MT1F
			HNRNPF	SAMD9	ACYP1		LIG1			IQGAP1			SLC1A5		JUND	CFAP20	EIF2B3
			PCNT	PRMT2	ELP6		ATP5O			FGD4			MLEC		TFRC	SLC25A5	SHFM1
			STRA13	IFI44L	BTG3		PA2G4			MAP3K1			NADK		LACTB	HIST1H1B	ST3GAL6
			CD8B	SP100	CEP78		SNHG10			P2RY13			SKAP2		EPB41L3	NAE1	SMIM1
			RAD51AP1	DUSP1	TRAF2		CEP78			QKI			C1orf228		GCHFR	NUDC	NANS
			GMNN	SLA	ORC6		POC1A			PDE4B			EIF4B		ZFHX3	MGMT	UCHL5
			SRSF4	HLA-F	FANCD2		KNSTRN			MTHFD2			IQGAP2		CNDP2	HACD3	TCERG1
			MTFR2	IDS	WHSC1		HNRNPC			WSB1			FAM53C		IL10RB	CKAP2L	DDX41
			EXOSC8	GPSM3	MEA1		CHAF1A			PDLIM5			CBX6		GPR137B	UPF3B	RPF2
			SH3KBP1	JUN	PSMB9		HMGN5			GLIPR1			ITGAE		AVPI1	RBBP4	ARL4A
			PPM1G	VAMP2	PRKCA		TMPO-AS1			LAPTM4A			ANTXR2		ALCAM	TACC3	RPL34
			SS18L2	GPR18	HSH2D		RPL3			RHOC			UTP3		P2RX4	GALNT7	NMD3
			MPHOSPH9	RNF213	HSPB11		RMI1			AGPAT3			MX1		EGR2	TARBP1	HIST1H1E
			C14orf1	ANKRD44	CEP295		CDC45			HIF1A			GRSF1		MOB3B	PA2G4	CCT4
			IL2RA	AREG	PPDPF		SMARCA4			LRRK2			TMEM107		PHLDA2	ZMIZ1	WBP4
			PLP2	TNFAIP3	TMX4		S1PR4			LAMP2			P2RX1		MCL1	APEX1	RPL13
			SNRPA1	LPAR6	SMC1A		EIF1B			STAC3			PEBP1		RHEB	ZNF326	ENDOG
			HSP90AA1	GATA3	MND1		CCDC69			CPQ			QDPR		QKI	BUB1	TOP2A
			LIMS1	OPTN	CHN2		TPRKB			VPS35			AKAP9		RHBDD2	NDUFA3	ZNF800
			CTCF	JUNB	NUP210		DOK3			LGALS9			C11orf31		VPS29	TRIM13	CAPRIN1
			GNAI2	GBP2	PMM1		RPS26			IFIT2			IQSEC1		SERPINB6	BCL7A	CDCA8
			FAM129A		HNRNPAB		SEPT6			SNX10			PTRHD1		SQSTM1	CCT2	SLMAP
			CFAP20		RP11-620J15.3		MZT1			DPEP2			SEC63		TMBIM4	CXXC5	VKORC1L1
			C20orf24		COMMD4		RPS3			LPCAT2			MDM4		CLIP4	CHEK1	MBNL1
			PTGES3		MMAB		HNRNPAB			SIGLEC1			SEC31A		BLVRB	ATP5G3	PCNA
			SLA		WDR1		RP1-34B20.21			CSF3R			ANKRD12		PLXND1	FUS	CCDC58
			AURKAIP1		LSM3		ZWILCH			SCPEP1			HHEX		HCFC1R1	RTN3	RPS18
			HP1BP3		SNRPD1		ASRGL1			IMPDH1			SEC62		S100A4	HJURP	ARID2
			HNRNPDL		CTPS1		ATP5I			BATF3			HSPA5		LMNA	IMPDH2	ZNF207
			NOSIP		RNF115		RPL32			LTBR			TSPAN3		CD93	SPCS2	MAGOHB
			MCM10		SCAPER		DCLRE1C			NPL			NUDT1		RP11-467L13.7	RCC1	POLR2K
			THRAP3		DCXR		ZNF43			CEBPD			PRDX6		SDS	MTIF3	QKI
			OXCT1		PPIA		PPP1R14A			SORL1			AHCY		ARRB2	NDC80	TOMM20
			IQGAP2		SRSF3		PIF1			DPYD			N4BP2		PYGL	RPL4	RBM42
			KIF5B		SEPT1		GLO1			SCO2			ARL11		AGTRAP	BUB3	PTGES3
			PPP4C		SSBP4		ZNF706			PRAM1			TMED9		ICAM1	CENPM	TRIM37
			MFNG		IFI16		BLNK			RP2			SLC3A2		ABL2	TSC22D1	ING2
			ANAPC15		PTPN7		PNRC2			EVI5			INTS6		KCNN4	RPS5	KLHDC2
			BRCA2		ELP5		FUS			METTL7A			TGFBR2		COX7B	ACTL6A	EMC6
			LDHB		RAD51		CCNI			DYNLT1			GNL3		OTUD1	STAG2	MORF4L1
			HOPX		CENPL		HIST1H2BH			MFSD1			BRD2		SERTAD1	ZSCAN16-AS1	TMEM33
			TPI1		HNRNPR		TIMELESS			CAMKK2			TMEM131		TXN	AKR1B1	RRM2
			SLC25A5		THRAP3		RFC2			GRB2			BRI3BP		RIPK2	CNTLN	PLAA
			JTB		CASP3		LRMP			IFIT3			APEX1		PTTG1IP	ANP32A	THOC1
			SURF4		PIN1		UQCRH			OGFRL1			APPL1		PICALM	MCM4	EIF1AD
			GSDMD		HNRNPA0		HMCES			MCTP1			LARS		PID1	PET100	PICALM
			RTCA		PSMD14		PDS5B			BLVRA			FAM105A		CIB1	SEC63	SEC61B
			HAUS8		TMEM107		TCF19			LMNA			SUPT5H		SLC39A1	ARHGAP11B	MTA1
			CCNF		ANXA2R		RPL27A			PIK3AP1			ADK		IRAK1	NDUFA2	CDC34
			RAD51		TROAP		SNRPA1			SLC2A6			LAP3		PLIN3	SMS	RPL5
			OSTF1		VDAC3		IFT22			RELT			GNAS		APH1B	LRRCC1	USP15
			ANAPC11		HMGB3		MSH6			SLCO3A1			CCS		JKAMP	HHEX	NOP56
			DIAPH3		MMD		POLE3			CXCL2			LENG8		FKBP15	CCNB1	BRD8
			HIST1H1C		ILK		BANF1			HSPA1A			IFIT2		UQCR11	SRRM1	MRPL35
			COX8A		LMNB1		GGH			OAS3			SSR1		TCIRG1	KIF20B	EED
			PCMT1		ARPC2		FANCI			PHACTR1			TSEN34		H1F0	CENPA	STMN1
			FAM104A		C5orf56		KIF18A			THBD			PHYKPL		RNASET2	EIF3E	CUEDC2
			PPP1CC		UBE2E3		ARL11			MT2A			CNP		SCD	KIF23	TUBG1
			UFD1L		CHEK1		ATP5J2			CHMP1B			MYDGF		SLIRP	ABHD17B	MRPS18C
			NUDCD2		POMC		RPL19			SELPLG			COMT		RP11-160E2.6	RAD21	UBFD1
			RBM8A		RGS3		MMS22L			GNB4			C8orf59		TPP1	SMC3	TRIM27
			CCDC82		GNLY		RP11-524N5.1			UBE2R2			ADAM19		CORO1C	ATP5A1	RPLP1
			ACTR1A		ZNF714		PSMA4			ASCL2			PAIP1		HLA-DRB1	CENPE	SRRT
			MRPL54		HMGCS1		CTCF			SHTN1			FERMT3		CTNND1	KNSTRN	ACIN1
			RBMX		STRA13		CFAP20			SULF2			PHPT1		AMPD3	RPS10	HERC1
			MAPRE1		HIST1H2BG		RBBP8			IER3			SIVA1		MINOS1	TPRKB	BRCC3
			TBCB		LYST		SASS6			HIGD2A			ZCCHC11		CATSPER1	HNRNPAB	OGT
			CDT1		CD300A		RNASEH2C			ATP11A			VPS36		YWHAG	C12orf65	NUP153
			CCDC34		FAM50A		GPANK1			PDE4A			COX7C		BACH1	HNRNPR	PSMC2
			EIF5A		MASTL		HYLS1			ARAP1			RGS2		GABARAPL1	UQCR10	CUL3
			PMVK		CD244		MTPN			PTPN18			TMED2		PPP1R15A	METAP2	SBNO1
			KLF3		RUNX3		GLRX5			ABHD5			ZNF22		AGPAT2	PTGES3	MED29
			RNASEH2A		COX20		RFC1			SLC27A3			KCTD20		OSM	IMMP1L	CPSF2
			ADRM1		AOAH		TMEM263			CCPG1			RNF149		ST14	SPDL1	KLF13
			PSIP1		RHOF		RBM17			RARA-AS1					B3GNT5	SMC1A	UPF3B
			RRP7A		C14orf80		HAUS8			CNBP					JOSD2	C4orf27	PSMC6
			TIPRL		FAM136A		NRM			HSPB1					MGST1	SDR39U1	WBP11
			YWHAH		ANP32A		HIST1H2BN			CACUL1					QPCT	MAP7D3	MFAP1
			RNF34		HELLS		CNTRL			CTNND1					GNS	CBX3	PPIL3
			HINT2		P4HB		SAE1			NCOA4					CTA-29F11.1	DNMT1	GNAS
			SMC1A		TLN1		PKMYT1			DSE					TBXAS1	SKA2	THAP7
			GMPPB		PRR11		CEP55			CD33					CALU	P4HA2	SF3A3
			HMGXB4		BRCA2		NAE1			TTYH3					RGCC	HNRNPK	LIAS
			NDFIP1		SLC25A11		C12orf65			KDM6B					FAM214B	FKBP3	SMCHD1
			CDK2AP2		WEE1		MAGOHB			ZFHX3					KCTD12	RFC1	NAP1L1
			CD320		HNRNPM		BRCA2			SKAP2					CNIH1	MDM2	SFMBT1
			NELFE		C16orf59		LSM7			CAPG					RIN3	ARL6IP1	C17orf49
			ICT1		NUDT8		MLXIP			PGD					VMO1	WDR34	TFDP1
			RRM1		PRIM1		UQCRQ			IL13RA1					PPP1R15B	LRR1	FAM120A
			SNAP47		NMRAL1		CCT2			NFKBIA					LTA4H	PNISR	USP1
			PDCD5		TMSB4X		SKA3			SVIL					TANC2	APBB1IP	TFDP2
			SSRP1		RANBP1		RPS7			FOSB					NDUFV3	RRM1	YARS2
			OSBPL8		STK39		ARHGAP11A			CHD1					ACSL1	YWHAQ	DDX42
			H2AFJ		HMGN1		ZNF439			FAM110A					TXNDC17	ATP1B3	POLR2I
			DPP3		MRPS6		CDC25C			DOK2					RNH1	COX7A2	EIF3J
			CCDC50		UBALD2		NCAPD3			ADRBK1					RUNX1	HSPD1	PPIL4
			CMC2		ILKAP		SMARCE1			TRIB1					TMED10	CMSS1	IFRD2
			RPS19BP1		PSTPIP1		CXXC5			TMEM219					TCEB1	MCM6	THOC2
			MED10		PSME1		SNX2			DNASE2					UQCRQ	BRCA1	SART1
			FADD		ECI1		MSH2			BNIP3L					CCL4L2	ST13	IPO7
			LIMA1		SLBP		HAT1			SYNGR2					MRPS6	CDCA8	TFRC
			FRMD4B		UBL7-AS1		HNRNPDL			SQSTM1					COLGALT1	SAC3D1	CLINT1
			TMEM173		ACOT7		TERF1			PEA15					PLEKHB2	C1QBP	SUV39H2
			CBX5		LSM5		HNRNPU			LPAR6					PHACTR1	MDH1	RBM26
			DNAJB11		TGFBR3		CEP135			RAP2B					STAB1	MSH6	PPIH
			TTF2		NUP37		COPS3			ATG16L2					ZEB2	PNRC2	TBRG1
			FGFBP2		DHRS7		RPS20			ACAA1					AC013461.1	CEP57	UBAP2
			DLEU2		CCSER2		MDM4			ARHGAP26					SLC6A6	NME1	SAR1A
			ACAA2		PPP1CA		RPS18			VEGFA					ATP6V1C1	NDUFAF3	YY1
			TMBIM6		LDHA		UBE2S			PRR13					MIR4435-2HG	TCEB2	GTF2F1
			ARF1		XRCC5		WDR76			ZFYVE16					TMEM70	EIF3F	SRPRA
			TXNDC12		ANKRD36C		RUVBL2			PIM3					CARD19	EEF1B2	PBRM1
			RRP1B		CRTAM		RPS4X			FAM120A					TPD52L2	KIFC1	ZC3H15
			KPNB1		RP1-34B20.21		TRA2B			GNB2					CD58	MAGED1	GNL3
			CENPH		TESC		HMGXB4			DICER1					COX8A	ACADM	TSPAN33
			SRA1		SNRPA1		XRCC6BP1			IRF2BP2					ADGRE2	CCT4	HIRA
			SF3B2		FAM49B		SYK			CD48					ACER3	XRCC5	MAX
			LSM5		GINS2		SYNE2			AOAH					HSPA1B	AAMDC	TUBB
			KIF4A		MCM3		POLR2G			ATP13A3					NEU1	MMS22L	TMEM60
			BSG		DCTN3		SRSF11			CD93					PET100	TMEM18	HNRNPD
			NABP2		SSRP1		SSRP1			AVPI1					VDR	CCT8	MCM7
			MED30		PSMB2		KRT10			GNAI3					RAB10	NUDT5	PPAT
			RFC4		MRPL27		CCNG1			ADCY7					IFI27	SNX2	LUC7L
			HNRNPA0		DBI		CD81			AHNAK					C1QA	CTCF	FXR1
			PRPF38A		HPRT1		SRSF7			MBOAT7					DENND5A	NDUFAF6	FH
			RBM17		RFWD3		DDX46			PSEN1					INSIG2	RCN2	AK6
			LMNB2		LDLR		FUBP1			EHBP1L1					FUCA2	DLEU2	DCUN1D1
			MRPL22		HMGXB4		FOXP1			ARRDC3					HAVCR2	ATP5O	ATP5J
			TMEM167A		IVNS1ABP		NCAPH			TLE3					S100A12	MPC2	RHEB
			GSPT1		RCCD1		SHOC2			VAMP3					SMS	GYPC	NDUFV1
			PMAIP1		TRNAU1AP		GPSM2			PHLDA2					C9orf72	KPNA2	NDUFB7
			TRG-AS1		MIR181A1HG		POLR3K			SERPINB1					PTP4A1	SAE1	FAM104A
			LSM2		HSPA9		HES6			GLIPR2					DUSP23	NDUFA1	EXOC3
			SUB1		RAB8B		EPB41L2			ACOT9					TMEM107	CSTF3	UTP4
			MRPL13		ITGB3BP		MZT2B			AMPD2					MAP3K2	NDUFB3	BCLAF1
			AATF		GIMAP6		PRPF4B			PHF20L1					PEA15	PYCR2	GNB1
			IFI27L1		SNRPB		COIL			FAM26F					BMP2K	RFC2	PRPF40A
			TXN		HENMT1		RPL24			HOTAIRM1					SEC62	TOP1	NDUFS4
			CEP57		COMTD1		HDGF			RAB8A					SMIM4	CENPK	SSBP2
			MCM7		IDI1		COX7B			CCDC88A					ATXN1	RNASEH2C	NDUFV2
			PSMD13		GNGT2		MED30			CRTAP					ADAM10	RASGRP2	PRMT1
			C16orf87		RPA3		HDAC2			MSN					ZFAND2A	HSPB11	HDLBP
			ACTL6A		VIM		NDUFS6			ADRBK2					ADPGK	MRPL51	CUL1
			HTATSF1		RBMX		TFDP1			CBX6					NDUFB1	ELK3	TIMM50
			VBP1		PA2G4		PIK3AP1			CAPN2					FLNA	CDKN2C	USP46
			RNPS1		CTBP2		RSRC1			SEC14L1					ENO2	PAIP2	PAIP2
			CDK5RAP2		JADE1		NARF			DENND5A					IER5	AK3	MKRN1
			ACP1		NELFCD		MAGOH			SLC25A37					FNIP1	POLD2	BTAF1
			M6PR		DCK		ODC1			PNRC1					PIK3AP1	SUPT16H	MRPS21
			CDKN2C		NDUFV1		ARHGEF39			CYTH4					TRIM25	ATP5B	PSMG4
			PIH1D1		ABHD3		SUPT16H			TRIM25					RHOB	LSM4	PRDX4
			TOR1A		HACD3		SNRNP48			PLXNC1					GSN	ILF3	XRCC1
			SUMO2		JAK1		PAICS			NR4A3					ATP5I	WHSC1	RPS24
			PXMP2		TRAPPC1		SRRM1			UBXN11					G0S2	CNTRL	CDK12
			MRPL37		PDE7A		COX7A2			LYL1					GPAT4	HAT1	G3BP2
			CDCA7		WDR76		GNB2L1			MBD2					WDR45B	TEX30	CLCN3
			WHSC1		H1FX		TBCA			YBX3					CD59	ZNF428	PABPC4
			ABCF1		TECR		DEFA3			INSIG1						SNRPA1	RBM10
			MPC2		RAB29		GABPB1			ATP6V0D1						GGCT	PPRC1
			MTX1		INCENP		TROAP			RNPEP						MPLKIP	MTX2
			LRRFIP2		GPR108		RBM8A			KIAA0930						MAGOHB	ANKRD17
			SRSF7		PCMT1		IFI16			KLF11						HIST1H2BG	WDR26
			CNTRL		ANLN		BLM			SPN						HIST2H2AC	CHCHD7
			CACYBP		SLF1		NFYB			LAIR1						VBP1	PRELID2
			TMEM160		TMX1		KIFC1			TGFBR2						HNRNPH1	CS
			DR1		JUN		COX8A			GALK1						DCAF7	COX7C
			SLBP		TSTA3		MCM4			BAG1						KMT2A	KCMF1
			SRPK1		NUDC		RPS5			LITAF						ERV3-1	RALA
			AP2M1		TMED1		MELK			LY6E						CHCHD3	FXN
			GNLY		CCDC124		STRA13			RALB						ACP1	ATP2A2
			HNRNPA3		SCCPDH		MPZL1			MNT						ANP32E	MSH6
			ILF3		UBE2I		MRPS18C			PTTG1IP						BRCA2	CEBPZ
			TUBG1		GIMAP1		CENPL			FBXL5						POLR2I	DDX39A
			CD59		SLFN5		FABP5			CLTC						THOC7	SERF2
			GTF3A		LPIN2		ACP1			TMEM154						SON	PSMC5
			RER1		RANGRF		SPCS2			ENTPD1						COPS3	H2AFX
			GDE1		TTF2		SAAL1			ITGAL						THRAP3	AP1AR
			TPRKB		SNRPD3		TST			NBPF14						MRPL16	RPL28
			TIAL1		TNRC6C		KIF20A			PLEKHB2						TPM1	GGNBP2
			SDF2L1		SLC27A3		PSRC1			DOCK2						FAM64A	CPSF6
			ETFB		PIM1		PRDX1			LEPROT						PLIN3	SETDB1
			ICMT		DSN1		PHF6			CISH						NOP56	HSPA5
			RPSA		RPA1		TMEM97			STX10						MYCBP2	DKC1
			RANBP1		EVL		THRAP3			MAP3K8						TMEM256	H3F3A
			MDH1		ARHGDIA		C14orf2			CD300A						PDIA6	SUZ12
			EIF1AY		SRSF7		CTPS1			USP3						BZW2	UTP11L
			LMO4		PIGC		DIAPH3			EVI2A						THOC2	CCNH
			POP7		AKR7A2		ACTL6A			P2RX4						TCP1	ERGIC2
			NDUFC2		PRR14		METAP2			RARA						ATP5C1	CCS
			WAPL		NAP1L4		GGCT			ARL8B						GLO1	RAD50
			ITGAE		ABCF1		NUDT21			GMFG						HBG2	NENF
			GINS2		CBX5		DBF4			SNN						TMEM243	PSMB1
			GNB2		DPM2		CDK6			ZNF106						NDUFS6	PSIP1
			PPP2CA		VRK1		MRPL51			CAST						HSP90AB1	SNRPB2
			CLPP		HMOX2		YWHAE			ADAM10						TMEM258	BRIX1
			COX20		STX11		ACAT2			MTPN						HPRT1	WRNIP1
			AP1S1				HDDC2			AHR						CKAP5	UBN1
			C11orf73				PRR11			SQRDL						CCT6A	PSMC3
			COPS3				RPL5			HIPK3						FUBP1	RAB1A
			TPGS2				UBL5			CHMP4B						LHPP	ARID1A
			FAM96B				TMEM256			DHRS4L2						KHDRBS1	MTHFD1
			HACD3				GTF2A2			MYO1G						SF3B6	NDUFAF6
			POLR2C				MID1IP1			PLEC						CCNG1	MBTD1
			CD47				CDK5RAP2			JOSD2						BANF1	SET
			HSPA8				PIN4			RASSF2						COX7A2L	IMMT
			NAA50				RAB3IP			FGD2						MZT2B	CELF1
			DDX46				ACYP1			RILPL2						WASF2	POLD2
			PSME2				RPLP0			CORO1C						SNRPD3	ODC1
			PAFAH1B3				FOXM1			TSEN34						CALM2	MTF2
			PSMC5				RPSA			CTBP2						FBL	APEX1
			ARPP19				CEP152			SERPINB9						SSRP1	MALSU1
			ATPIF1				LHPP			MALT1						PIN4	PDPK1
			PSMA4				MAP7D3			ITGB2-AS1						CACYBP	NUCKS1
			PSMC3				BTK			TESC						APPL1	RUVBL2
			MCM3				ZNF326			CYSTM1						SYNCRIP	KPNA4
			DNAJC1				CEP295			S100A12						EIF1AX	VPS36
			TFDP1				BAZ1B			MYO1F						EIF3M	HNRNPR
			KRT10				ANAPC11			BHLHE40						SNRPB	HNRNPLL
			SNRNP70				SNRPB2			LFNG						MRPS18C	SSBP1
			XRCC5				RUVBL1			H2AFJ						SSBP1	GMFB
			NONO				HNRNPH1			ADAM17						PPIG	MCTS1
			DECR1				SEC62			PQLC3						RBM17	HDAC2
			HPRT1				G2E3			DEDD2						POLR2L	FBXW2
			RHNO1				LUC7L3			SNAP23						BAZ1B	ASRGL1
			BOLA3				TTF2			STAT1						PRMT1	CCDC25
			UBE2I				TRABD			PRKAR1A						PSMC3	RAP1A
			DSTN				YBX3			ANKRD13D						SNHG7	CCDC34
			SNX5				PRIM1			IFIT1						TUBA1C	LMAN1
			CDC27				TTC1			CYTIP						AURKA	TSR1
			NUP37				LSM8			MARCKSL1						CHAF1A	NFYB
			MANF				MILR1			APOBR						MLEC	PSMB2
			PARK7				SNRNP40			CTSA						UQCC2	PRIM1
			MRPL27				APIP			ACAP2						COX8A	MND1
			HNRNPC				ROMO1			GNA13						FDPS	LEO1
			LSM3				AK3			PRDM1						SEC61G	CFDP1
			FDX1				RMI2			IRS2							ZNF622
			HMGN1				MRPL16			GBP1							ESF1
			TXNDC17				ZNF714			C4orf48							RAB11B
			ILF2				RFWD3			RASSF5							SNX1
			SNRPD1				BRD7			SERINC1							NDUFA12
			EIF4A3				CCDC18			RIN3							XPO1
			ID2				TIMM10			RP5-1171I10.5							PSMB7
			GLRX3				RIF1			GCH1							KPNA3
			TCEB1				MPHOSPH9			HSD17B11							HMGB1
			CDC123				SUZ12			KLF2							TRMT6
			TCERG1				NUDC			PRKCB							CSDE1
			TECR				SMS			WAS							PPM1G
			SNF8				CDC6			FMNL1							AK2
			RHEB				MPC2			NABP1							OST4
			ZCRB1				GDI2			FAM46A							HSP90B1
			RAD23A				NDUFB3			UTRN							NDUFS2
			KHDRBS1				UPF3B			CCNL1							VAPA
			CCT6A				VBP1			HELZ2							KHDRBS1
			GARS				UBE2J1			MOB3A							PSMC1
			SFPQ				TEX30			ADGRE5							NUDT21
			MESDC2				FH			CRIP1							BTF3
			WNK1				LUC7L2										POLR2L
			SNRPG				DNAJC8										BTG3
			USP48				U2SURP										CBX5
							RTF1										TAF12
							COMMD4										ATOX1
							MCM5
							NSL1
							SNRPD3
							PXK
							MIR181A1HG
							IMPDH2
							SLIRP
							UXS1
							RPL10A
							PCM1
							MYEOV2
							LAMP5
							UBE2E1
							HPRT1
							TPR
							UBXN4
							NUP107
							SNRPA
							MRPS11
							OARD1
							ZRANB2
							TUBG1
							PCBP2
							ZNF207
							HNRNPF
							MBD4
							VDAC3
							HP1BP3
							MDH1
							N4BP2
							HACD3
							JADE1
							DERA
							PBRM1
							CCT8
							RPL36A
							SLTM
							PLEKHA2
							EIF2S2
							NOP56
							ENY2
							GCSH
							RCC2
							CACYBP
							ANKRD11
							PSMG2
							PSMB8-AS1
							PPM1G
							TOPBP1
							SON
							PHF5A
							RRP7A
							CHD9
							MRPS26
							ATP5G3
							XRCC4
							SNRNP25
							CHCHD7
							SRSF1
							KTN1
							LARS
							CCAR1
							CDK4
							SREK1
							PSMD14
							PRDX2
							CHCHD3
							ATP5A1
							CCT5
							BRD8
							NDUFA2
							RALY
							SRSF4
							ATP5C1
							GTF2I
							ECT2
							ARL6IP6
							EIF3H
							PSMA1
							HIST1H2BG
							MRPL37
							PRPSAP1
							C8orf59
							TCEAL3
							PHB2
							CCDC14
							CCT3
							ATP5B
							DCTN3
							CLTA
							ILF3
							NDUFC1
							ST13
							TCP1
							MRPL57
							MRPS21
							PRPF38A
							NDUFAF3
							ACADM
							SAP18
							USP48
							FXR1
							R3HDM1
							MRPS14
							SRSF9
							MTIF3
							UXT
							DCP2
							HIRIP3
							HSPD1
							EWSR1
							MTCH2
							STOML2
							CCT6A
							EIF3D
							ELAVL1
							WDR61
							RALBP1
							TIMM8B
							SF3B6
							FKBP3
							TUBA1C
							USMG5
							DKC1
							PSMC3
							SLC25A3
							NME1
							TXNDC12

### Sheet: Supplementary Table 1B
Supplementary Table 1A. Enriched markers in cell clusters from the tumor microenvironment (related to Figure 2C and Supplementary Figure 1C).
For each cluster the list includes enriched markers found using FindAllMarkers R function (with test.use = ‘MAST’ and latent.vars = ‘nUMI’ as parameters). All markers are significant (FDR 5%)
Enriched markers are ordered from most (top) to least (bottom) significant, as defined by the expression difference in the respective cluster compare to all other clusters.
Cluster_0	Cluster_1	Cluster_2	Cluster_3	Cluster_4	Cluster_5	Cluster_6	Cluster_7	Cluster_8	Cluster_9
PLIN2	CD3D	FCN1	FOXP3	FTL	HLA-DQB1	JCHAIN	CTSW	F13A1	CD79B
SPP1	TRAC	LST1	BATF	CTSB	HLA-DPB1	IRF7	GNLY	RNASE1	CD79A
TIMP1	CD3E	CTSS	IL32	C1QA	HLA-DPA1	SEC61B	HOPX	PLTP	MS4A1
CXCL8	CD3G	LYZ	TRAC	GPX1	HLA-DQA1	PLD4	TRDC	FOLR2	IGLC2
VCAN	LCK	MNDA	MIR4435-2HG	CD68	CST3	CCDC50	XCL2	SLC40A1	IGHD
SLC11A1	CD2	SPI1	TNFRSF4	AP2S1	CPVL	LRRC26	NKG7	C1QA	IGLC3
CTSL	GZMA	LGALS2	TIGIT	APOE	HLA-DRB5	SPCS1	XCL1	SEPP1	SMIM14
GLUL	IL32	SERPINA1	CD3D	C1QC	S100B	LILRA4	KLRC1	C1QB	FCRLA
CTSD	TRBC2	IL1B	SOD1	LAMP1	C1orf54	TSPAN13	KLRC2	LYVE1	IGHM
ALDOA	GIMAP7	TYMP	HLA-A	MARCKS	LGALS2	TCF4	KLRD1	C1QC	CD37
C15orf48	ITM2A	DUSP1	LINC00152	CD63	NDRG2	PTCRA	MATK	LGMN	BANK1
FTH1	EVL	AIF1	CD27	CREG1	HLA-DRB1	DERL3	CD7	GFRA2	CD19
BCL2A1	LDHB	RP11-1143G9.4	IL2RA	NPC2	HLA-DRA	IL3RA	IL2RB	CCL13	RP11-164H13.1
CSTB	GPR171	FPR1	ICOS	AIF1	BASP1	SERPINF1	PRF1	MAF	TCL1A
TPI1	RPL31	COTL1	SPOCK2	FCER1G	CLEC9A	IGKC	ID2	STAB1	CD24
ADM	RPS29	S100A9	CD2	FCGR2A	HLA-DQA2	PTGDS	KLRB1	BLVRB	VPREB3
SLC2A3	CD52	S100A8	UGP2	YBX1	NAAA	CLEC4C	GZMB	DAB2	RP11-231C14.7
PLAUR	RPS15A	NAMPT	GBP2	FOLR2	CD74	PLAC8	IFITM2	CTSZ	HLA-DMB
CLEC5A	CD27	FGR	GBP5	ATP6V1F	IDO1	SCT	CST7	FCGRT	HVCN1
CXCL3	LEPROTL1	APOBEC3A	TNFRSF18	CTSD	HLA-DOB	PPP1R14B	HCST	HMOX1	LINC00926
TREM1	TRAT1	LTA4H	AC133644.2	LGMN	SNX3	LINC00996	PTGDR	MRC1	POU2AF1
CCL2	IFITM1	FGL2	HLA-B	GRN	CADM1	CLIC3	ZNF683	CD209	HLA-DOB
HK2	RPS3	CD300E	LCK	PRDX1	NAP1L1	LAMP5	KIR2DL4	CREG1	HRK
ANGPTL4	CD40LG	S100A6	ADTRP	PSAP	CLIC2	CYB561A3	TNFRSF18	MS4A6A	PAX5
MCEMP1	SIT1	NEAT1	LAYN	C1QB	WDFY4	ITM2C	APOBEC3G	HNMT	FCRL1
ERO1A	LAT	IFI30	HLA-C	ATOX1	CCND1	MAP1A	CAPN12	MARCKS	CXCR4
LDHA	RPL23A	TSPO	B2M	FCGR3A	HLA-DMA	IRF8	SH2D1B	NRP1	RP5-887A10.1
MARCO	OCIAD2	SERPINB1	TBC1D4	TYROBP	FNBP1	MZB1	AC092580.4	CSF1R	SPIB
GPNMB	RARRES3	CFP	HPGD	FABP5	LSP1	SMPD3	CSF2	VSIG4	HLA-DQA1
UPP1	RPSA	IFITM3	CXCR6	BLVRB	SYNGR2	C12orf75	CMC1	MS4A4A	NCF1
VEGFA	ACAP1	TYROBP	TRBC2	FCGRT	GSTP1	GZMB	IFNG	LY96	FAM3C
AQP9	RPL13A	CD55	CTLA4	CD163	MAP3K13	SPIB	CHST12	GAS6	GPR18
APLP2	GYPC	PRELID1	TRBC1	NUPR1	RGS10	GPR183	ARPC5L	SIGLEC1	LIMD2
CD68	RPS18	CLEC7A	IL2RG	TSPO	PPA1	SLC7A5	MPG	CFD	WASF1
ZFP36L1	RPS4X	CLEC12A	CD3E	HLA-DRA	SERPINF1	IGHM	CCL5	IFITM3	HLA-DQB1
GSTO1	CD247	S100A11	PIM2	APOC1	PARM1	PRMT9	KLRF1	SLCO2B1	RPL10A
GAPDH	RPS27A	CFD	SH2D2A	ANXA5	FGL2	UGCG	GZMA	CD163	RPS23
FTL	GRAP2	S100A4	ISG20	CALR	MARCKSL1	BCL11A	KRT86	AP2A2
OLR1	CCL5	HCK	DDX5	RNASE1	DAPP1	TPM2	GZMM	TMEM37
FN1	SEPT1	EMP3	ARID5B	FTH1	CPNE3	HERPUD1	CD96	CLEC10A
FBP1	RPL14	LILRB3	ARHGDIB	HLA-DQB1	RFTN1	APP	EVL	C2
CCL3	TNFRSF25	PSAP	RP11-1399P15.1	FAM198B	GABARAPL2	PROC	SPTSSB	LILRB5
BNIP3L	ZFP36L2	TNFSF13B	OPTN	LGALS3	TUBA1A	SHD	DUSP2	WWP1
CCL3L3	RPL13	OAZ1	PBXIP1	CTSZ	C1orf162	SMIM5	GZMH	CTSC
CEBPB	GIMAP4	TUBA1A	GLRX	PLD3	ALDH2	GAS6	IL32	CST3
ENO1	CD8B	RAC1	CORO1A	COX5B	CKLF	MYBL2	KIR2DL3	CD59
CXCL2	PPP2R5C	SAT1	RORA	GPR34	NET1	RP11-117D22.2	AREG	SLC7A8
ALOX5AP	CLEC2D	CSTA	LTB	SDCBP	TACSTD2	TRAF4	CCNJL	ENPP2
MIF	TRGC2	LILRB2	YWHAB	MS4A4A	KCNK6	RPS3A	APMAP	GSDMA
SLC25A37	CD8A	CEBPB	AC017002.1	TGFBI	DPYSL2	PLP2	NCR1	HPGDS
IER3	RPS26	CECR1	SPATS2L	ITM2B	UNC119	GAPT	RAMP1	IFT74
IL1RN	RPS27	PLAUR	RNF213	PLTP	GSN	PTPRS	SRGAP3	ZBTB34
BNIP3	STK17A	OSM	TNFRSF9	STAB1	RAB32	BLNK	KIAA0125	FUCA1
NDRG1	RPL41	PECAM1	SIT1	S100A11	ZFAS1	FAM129C	SAMD3	TSPAN4
LINC01272	TRBC1	FCER1G	TRAF1	SLC7A7	TAP1	IRF4	RAC2	TTYH3
BCAT1	ZAP70	HES1	FANK1	MSR1	SNX22	DNASE1L3	TRGC1	GNAI2
MMP19	EEF1A1	SOD2	DNPH1	GLMP		VIMP	AFAP1L2	SULT1A1
CD163	TBC1D10C	FOS	PTTG1	C3AR1		DUSP5	CD69	CYBB
CD14	RPL11	PYCARD	BIRC3	CD59		ZFAT	NCR3	COLEC12
RP11-670E13.6	RPL4	S100A12	SKAP1	TMEM176B		PACSIN1	PLAC8	CLTA
FCGR3A	RPS14	DPYSL2	AC002331.1	SLC7A8		NEK8	GZMK	SNX6
PGK1	LTB	AP1S2	GADD45A	ANXA2		SELL	RRAS2	TMEM176B
SLC16A3	HSPA8	LILRA5	TIFA	IL18		ERN1	RARRES3	KANK2
DAB2	PSME1	MS4A6A	MIAT	TMEM176A		ST6GALNAC4	TPST2	BRI3
SERPINA1	RPL3	CLEC4A	UBE2N	LAMP2		RPS6KA4	KRT81	PDGFC
FNDC3B	ARHGDIB	LRRC25	PRDM1	FCGR1A		RPS28	IL18RAP	C4BPB
HIF1A-AS2	RPLP1	CX3CR1	CARD16	LGALS1		SLC20A1	IFITM1	MPEG1
TNNT1	RPL27A	VCAN	CST7	RAB5C		IDH3A	CD244	CALM2
MXI1	RPL28	S100A10	BFSP2	PLA2G7		RPS23	IL27RA	NINJ1
WBP5	LEF1	HLA-DRA	STAT3	HLA-DRB1		SIDT1	LIMK1	CD14
CCL7	ETS1	WARS	DUSP4	LGALS9		FCHSD2	KLRG1
CTSB	IL7R	ZFP36	EVL	VSIG4		CIB2	MB
NAMPT	CORO1A	NFKBIZ	RAC2			PLA2G16	RGS3
FCER1G	SPOCK2	FAM45A	DDX24			TCL1A	MAFF
S100A9	FLT3LG	IGSF6	CXCR3			SEL1L3	CD247
ABCA1	RPL18A	ANXA2	PERP			C1orf186	MCTP2
LIMS1	CD69	H3F3A	GALM			RPS8	TSTD1
RETN	HNRNPA1	CRIP1	AQP3			SLC15A4	SLC12A8
TGM2	SAMD3	GRN	LAX1			GNG7	SEPT7
LUCAT1	RPS19	C5AR1	FCMR			PTP4A3	RP11-326C3.15
C4orf3	RPL30	STXBP2	LAIR2			RPS27
ANPEP	RPS17	MT-ND3	LAT			TNFRSF21
TYROBP	CPNE7	CALM2	SLAMF1			IFI44L
NEAT1	ICAM3	PAK1	SYNE2			MAPKAPK2
NRIP3	AC092580.4	KLF4	RPS26			RPL9
HILPDA	TC2N	C1orf162	TNFRSF1B			RPS13
S100A11	SLF1	LINC00936	CD28			ERP29
SOD2	NOSIP	ASGR1	JAKMIP1			OFD1
CD63	CD6	PLBD1	ZC2HC1A			COMMD6
FCGR2B	IL2RG	MXD1	BCL11B			RPS14
SLAMF9	RPS6	CD44	CD3G			AZIN2
VIM	AES	POU2F2	ICAM3			BLK
SRGN	GNB2L1	BCL2A1	EPHX2			RPL23
SDCBP	RPL10	MTMR11	NCR3			NLRP7
LGALS1	RP5-1028K7.2	RP11-386I14.4	PYHIN1			RPL3
ENG	AQP3	LITAF	MX1			SERPINF2
ETS2	EEF2	FFAR2	RTKN2			RUBCN
CYSTM1	RPL26	RNF19B	TNIP2			ADGRG5
S100A8	RPS25	C9orf72	CCND2			TLR7
NCF2	RPS7	LY86	CREM			RPL10A
CTB-61M7.2	RPL37	MYADM	IL21R			CD4
DHRS3	RPS15	MT-ND1	P2RY10			FUZ
AK4	CD7	FTH1	PRDX2			RPS11
ANXA5	HMOX2	LRRFIP1	TBC1D10C			MMP23B
HBEGF	RPLP0	ZEB2	GNG2			MDFIC
FAM162A	TMSB4X	JUND	ARL6IP5			RPS2
THBD	ITGB7	CDKN1A	NUDT5			COBLL1
TNS1	RPL36	FPR2	RHOF			LILRB4
SIRPA	RPL34	MT-CO2	CLEC2D			NME8
CXCL16	CCR7	BST1	CD5			RPS12
CXCL1	RPL7	KDM6B	HNRNPLL			GPX7
GK	RPL29	SLC43A2	CACYBP			RPS10
PILRA	CHI3L2	SLC11A1	GPR183			SSR4
PSAP	PRDX2	CPPED1	COX5A			MEF2C
QSOX1	SYNE2	VPS35	UBE2D2			RPL27
SLC16A10	RPS2	ATP6V1B2	CASP8			TMIGD2
RAI14	RPLP2	RABGAP1L	SEPT6			ENPP2
TMEM51	RPL7A	ATP6V0B	SARAF			PLVAP
BEST1	RPL6	FCGR1B	ACAP1			RAB11FIP1
CSF1R	SH2D1A	EFHD2	PPHLN1			HRH2
FCGR1A	CD96	TPPP3	HLA-E			YPEL5
FCGR2A	ISG20	OSCAR	CUTA			TMEM8B
IFNGR2	BIN1	NR4A1	OAS1			LTB
LAPTM5	LIMD2	ITGB2	GYPC			EEF1B2
JUN	CAMK4	NFKBIA	SEC14L1			RPL37A
IFI30	FAM102A	JUNB	GATA3			JAML
ATP6V1F	SKAP1	LILRA2	SUMO2			PMEPA1
MAP3K8	SIGIRR	CD14	PSMB9			SUSD1
HNMT	HINT1	CMTM6	CCR6			SCAMP5
PHLDA1	HLA-A	STX11	PTPRC			ARHGAP24
CCR1	RPL19	CYBB	ADAM12			RPLP0
GPCPD1	RPS10	MS4A7	VOPP1			FAM213A
CD44	C12orf75	ADGRE2	ETV7			RPS27A
ZEB2	RPL35A	CSF2RA	CD7			RPL21
MAFB	TRAF3IP3	RAB31	TERF2IP			TXN
NPC2	RPL15	SULT1A1	ZBTB32			CD2AP
SAT1	RPS12	G0S2	NRBP1			NACA
HMOX1	TMA7	MEFV	IL27RA			CXXC5
TLR2	ACTG1	TNFRSF1B	SH2D1A			RPS5
PTPN12	PSMB9	NUP214	PMVK			MPEG1
EGR1	RPS23	LMO2	CD247			RPS4X
P4HA1	KLRB1	GMFG	SYTL3			TNFRSF17
ACTN1	RNF167	CSF3R				UBE2J1
STXBP2	PARP1	SCO2				RPL34
FABP5	GSTK1	SH3BGRL3				RPL23A
SDC2	CD5	NLRP3				LTK
CA12	PDCD1	RGS2				RPL37
CD300E	RPS8	KYNU				RPL6
IL6	HLA-C	ODF3B				RNASE6
PHACTR1	SARAF	MCL1				RPL13
PKM	HN1	LY96				ARID3A
CYBB	RPL27	PLEK				RPS20
SGK1	SUSD3	SLC2A6				HIST1H4C
PHC2	RHOH	PDE4B				SLC12A3
MPP1	ARHGEF1	TKT				RPL7A
SLC2A1	ICOS	CTSH				TRAV38-2DV8
NT5E	CCDC85B	MTSS1				RPLP1
IL1B	RPL18					DRD4
GPI	RASGRP1					P3H2
ADAM9	MFNG					OPN3
CD300A	LBH					HSP90B1
MS4A7	PSME2					CYTH4
PLSCR1	RPS5					MYCL
H2AFY	AAK1					RPS16
HSPA6	TNFSF10					CCDC186
CREG1	PRKCH					CHAF1A
ITGA5	PTPN4					RPS19
BTG1	APRT					RPS15A
ATP13A3	MAL					PALD1
CKAP4	GBP1					TUBB6
FNIP2	RHOF					RPL13A
RAB13	PDCD4					SNHG7
BRI3	CORO1B					LCNL1
CD151	RPL32					ASIP
VKORC1	B2M					SPNS3
RHOB	CD48					SRP14
DSE	IFITM2					RPL5
ENO2	IDH2					P2RY14
CXCL5	RPL5					NAPSA
EDNRB	MZT2A					DCK
PMP22	ATP6V0E2					CERS6
AIF1	FKBP11					SCN9A
SPI1	CD99					FUT7
ARHGAP18	GLTSCR2					RRBP1
IL4I1	SEPT6					SMIM6
PLXDC2	SOD1					RPL19
ZNF395	EIF3E					ARL4C
RAB20	RPL17					KCTD5
IL1RAP	NPDC1					PHEX
HPCAL1	THEMIS					RP11-71G12.1
TMEM167A	ANXA6					KIAA0226L
PLPP3	CCSER2					TTC39A
NINJ1	NBEAL1					RPS18
S100A10	MIAT					PPM1K
DMXL2	SSBP4					ALOX5AP
FOSL2	GSDMD					ST3GAL4
MT1X	P2RY8					RGS1
ABCG1	PBXIP1					RPL35
DDIT4	RPS21					AHI1
S100A6	GZMK					RPL15
MSR1	SH2D2A					PPP1R14A
ACKR3	PTTG1					RPS17
GRINA	RPL10A					CLCN5
SEC61G	SEPT9					CBFA2T3
CCL20	RPS16					RPS6
CH17-373J23.1	RP11-18H21.1					CARD11
SLC25A19	RPL21					RPL27A
SMOX	HMHA1					RPS29
LAMP1	RPS20					P2RY6
CEP170	PSMB8					DHTKD1
SERPINE1	PPP1CA					UNC93B1
CLIP4	OXNAD1					SEMA7A
NPL	TCF7					EEF1A1
C5AR1	RCAN3					AC011893.3
H1F0	PLEKHF1					SLC35E1
CNIH4	RAC2					PAFAH2
APBB3	RPL39					BCL7A
SH3BGRL3	RNF213					STAP1
GNA15	ARID5B					STMN1
MXD1	MZT2B					PARP10
RENBP	RPL38					CYSLTR1
H2AFJ	EMB					SULF2
TUBA1C	MYL12A					AEBP1
CTSH	LAG3					RPL18
SCD	RPL37A					MAP2K6
CD86	MLLT3					UBE2E3
RNASE2	SLC25A6					RPS3
HSPA1B	ADA					CXCR4
JARID2	C9orf16					RPLP2
METRNL	CAPZB					CNPY3
GBE1	FASLG					PPIB
PYGL	CCDC167					RPS25
CST6	CRIP1					TPT1
VSIG4	GIMAP1					AREG
LINC01094	MAP4K1					RPL32
PGAM1	ARL2BP					RNASET2
FLNB	TESPA1					STRBP
HSPA1A	PIK3IP1					RPL39
LACTB	ANP32B					ODC1
ATF5	SLC9A3R1					NPC2
CLEC7A	PRKX					PHB
PDK1	FAM46C					RPS6KA2
DNAJB1	PCSK7					RPL35A
ASAH1	SYTL1					RPS7
DOK3	TUBA4A					SRPRA
ASGR1	HLA-B					PRKCB
MGAT1	AIP					RPL7
ZFYVE16	ARHGAP15					RDH14
RUNX1	UXT					SNRNP25
MT1F	COX7C					ST3GAL2
LEPROT						GNB2L1
FAM20C						CXCR3
GPX1						HINT1
BCKDK						GPM6B
BHLHE40						HIGD1A
RALA						CYBA
TSPO						U2AF1L4
LRP12						SYK
FLT1						OVOS2
MGST1						CDKN2D
LRP1						A1BG
ARRDC3						FAU
PDXK						EEF2
RRAGD						PBX2
SLC31A2						TNFSF13B
NOP10						RPL31
PFKFB3						RPL11
DEFB1						RPL30
EREG						C1orf228
HSPH1						SVIP
IVNS1ABP						CD180
AC013461.1						RP1-313I6.12
ANXA1						SCRN1
DUSP6						RPS21
INHBA						CLN8
SDCCAG8						CAPN15
CCL4L2						LDLRAD4
FNIP1						CD74
TANC2						FAM105A
SMS						NADK
HSPB1						IDS
RP11-796E2.4						WNT10A
PTAFR						AC023590.1
POR
CD93
PTGS1
CTNNB1
CTSA
TGFBI
SLC7A7
FPR3
GPR84
ALOX5
SEMA6B
BACH1
CD9
RIPK2
ITGAM
APOE
ALDH1A2
RTN4
ARL8B
B3GNT5
FKBP15
RNASET2
MT1G
PID1
NRP2
ANKRD28
PDE4DIP
LAIR1
MS4A4A
TPP1
LRPAP1
