## Supplementary Table 3 for "A faithful in vivo model of human macrophages in metastatic melanoma"

### Sheet: Supplementary Table 3A
Supplemetary Table 3A. Differentially expressed genes between MPS4 and MPS1 (Related to Figure 5A).
MAST R package was used . Gene is declared significant with FDR 1% and log2FC > 1.5.
primerid	Pr(>Chisq)	coef	ci.hi	ci.lo	FDR
IGKC	1.659021698882621e-165	2.7679523109782886	2.835524874169243	2.700379747787334	7.349466126050011e-162
LDHA	2.0092076948675097e-157	-1.7501465455931635	-1.6295731863841012	-1.8707199048022258	4.450395044131534e-154
IGLC3	1.0743220352100125e-133	2.0820678833845445	2.1522725887654897	2.0118631780035994	1.5864155386601185e-130
IGLC2	4.623392546419639e-130	1.8733138627966108	1.9398097911287955	1.8068179344644262	5.12040724515975e-127
CTSL	2.2746962786102224e-128	-2.448451017650534	-2.2581210180684694	-2.6387810172325983	2.015380902848657e-125
TIMP1	7.321703390532257e-103	-1.6404857850856243	-1.4600119911407021	-1.8209595790305464	5.40585767000965e-100
IGHM	5.952589473194309e-102	1.5276520370652413	1.600096799141383	1.4552072749890996	3.767138766607256e-99
PLIN2	4.051651794120436e-98	-1.8298142357302343	-1.5987477260111815	-2.060880745449287	2.2436021809941916e-95
PGK1	6.503443712607765e-97	-1.2253007569448127	-1.0800111200672666	-1.3705903938223587	3.2011395163169334e-94
IGHA1	2.521053648397491e-91	1.3956738543635827	1.4685103521058807	1.3228373566212848	1.1168267662400886e-88
RPS2	2.874571373751632e-87	0.9341006116222066	1.025827798183617	0.8423734250607962	1.1576682896108846e-84
LGALS2	5.469499950890757e-86	1.880735561748161	1.9975255522793058	1.763945571217016	2.019157065203838e-83
ENO1	6.725442621071486e-84	-1.111436926769701	-0.9853603395573117	-1.2375135139820903	2.2918239085651296e-81
CCL2	5.9660952125727806e-83	-2.5075088248337414	-2.2177589307954166	-2.797258718872066	1.8878429851212444e-80
EEF1A1	6.5905709082848885e-80	0.8149120446034948	0.8990778009073341	0.7307462882996554	1.9464152749134702e-77
ALOX5AP	1.1060453524684935e-78	-1.7909717848240603	-1.5857389514582718	-1.9962046181898487	3.0623630696471415e-76
CXCL8	9.52560378942479e-77	-2.536085620255669	-2.2711375749965073	-2.8010336655148307	2.4822602815971655e-74
CTSD	1.7664041533550166e-75	-1.5685458630411926	-1.3932680460809446	-1.7438236800014406	4.347316888534846e-73
HLA-DRB5	8.101676217457378e-72	1.964014386847127	2.0972440910578056	1.8307846826364482	1.8889697707019044e-69
RPL13A	3.747527863097941e-70	0.7687051908937677	0.8511809948345574	0.6862293869529779	8.30077421676194e-68
GAPDH	1.13900772913134e-66	-0.9298398401776664	-0.8286108277536129	-1.03106885260172	2.402763923834208e-64
HLA-DPA1	5.0415615201048206e-64	1.4008209789017965	1.5791146657534416	1.2225272920501513	1.015187160639289e-61
GSTO1	8.22370702210814e-64	-0.8671704064452674	-0.7294033440628342	-1.0049374688277006	1.583957482953872e-61
CD74	1.4265461811850035e-63	1.2770502012280454	1.4398043014413688	1.1142961010147219	2.6331664927706523e-61
SLC25A6	1.5496705112831263e-62	1.0881506854470935	1.237009985562906	0.9392913853312809	2.7460161459936997e-60
RPS19	3.7732507090663897e-62	0.7236830990419434	0.8087479004946069	0.6386182975892799	6.346940174533636e-60
TPI1	3.8683382553591013e-62	-0.8384116453205717	-0.7284186392637628	-0.9484046513773805	6.346940174533636e-60
RPL19	4.755541202627929e-62	0.6883013984484063	0.7678864403377649	0.6087163565590478	7.52394554558633e-60
RPL18A	6.977671682438912e-62	0.734010310905556	0.8196115617358277	0.6484090600752843	1.0658995018346338e-59
SEC61G	1.2281653378407912e-59	-1.0924163430718083	-0.9607102103351807	-1.2241224758084361	1.8135908155449015e-57
RPL10	1.7216974207575005e-59	0.6547190127788438	0.7306337554774078	0.5788042700802798	2.4603611528889443e-57
RPL13	2.8557384160056807e-56	0.6769387965467182	0.7583417067502637	0.5955358863431727	3.953412869657864e-54
NAP1L1	6.627219641566927e-56	1.2261486463267275	1.3797615807593853	1.0725357118940697	8.896540306709542e-54
ALDOA	1.9449413521805798e-53	-0.793070387242701	-0.6857210335830931	-0.9004197409023088	2.5341441735764612e-51
RPS4Y1	3.2146353338364445e-53	0.9549003323835482	1.0401184437424889	0.8696822210246076	4.0688098653986995e-51
CD63	4.220765123391575e-53	-0.999530949225705	-0.8720281693271901	-1.1270337291242198	5.193885971284633e-51
RPL11	6.029823650965184e-53	0.6285766574515983	0.7119991741792641	0.5451541407239325	7.219491560479936e-51
ANXA1	7.822221532637322e-53	-1.1606121325851224	-1.016023930551452	-1.3052003346187928	9.119063523574562e-51
FCN1	1.0470435910098564e-52	1.5564377309819557	1.7118899781325922	1.4009854838313192	1.1893341303009394e-50
BCL2A1	6.4853591991622914e-52	-1.2278322190875814	-1.05691241417541	-1.3987520239997528	7.182535313072238e-50
C15orf48	2.311486440982534e-50	-1.6005890269466403	-1.3887143458567262	-1.8124637080365544	2.4975329106225914e-48
CD163	6.52732225597988e-50	-1.079009814029345	-0.9164161046717807	-1.2416035233869092	6.884770855712112e-48
SLC11A1	1.1561798567961152e-49	-1.0716079602274775	-0.9216114524997016	-1.2216044679552533	1.1911341315364628e-47
RPS3A	9.135911885920658e-49	0.6851441970841532	0.775814712931898	0.5944736812364084	9.198202194233753e-47
VCAN	1.325549277711246e-48	-1.2501882586676958	-1.0523078915215829	-1.4480686258138087	1.3049296222801821e-46
IFI30	5.079892871451656e-48	1.4167299386675103	1.5745192207694703	1.2589406565655503	4.892157700115399e-46
RPL18	1.657541616051468e-47	0.6322443272441856	0.7180655973688599	0.5464230571195112	1.562321140235745e-45
CD14	3.910046237514611e-47	-1.19851895660353	-1.0086522949697818	-1.388385618237278	3.6086468400395265e-45
FCER1G	7.521472739858084e-47	-0.8034805635739839	-0.6501138448845378	-0.95684728226343	6.800025354606392e-45
RPS11	8.044752670043669e-47	0.6735216411860478	0.7626321139006389	0.5844111684714568	7.127650865658691e-45
HLA-DPB1	2.2826524370304823e-46	1.2583871273738305	1.4454157679334774	1.0713584868141837	1.982774567851968e-44
RPL15	2.6428382025052524e-46	0.6192493451198597	0.7025476185219705	0.535951071717749	2.2514948532881283e-44
IL32	5.054963330856969e-46	0.9175434000536475	1.0057434133153167	0.8293433867919784	4.2251863312634663e-44
RPS14	5.361012459933924e-46	0.6416785235281117	0.732415236567883	0.5509418104883405	4.398015777316164e-44
PKM	5.697949131171988e-46	-0.8015013826280699	-0.6790874738603019	-0.923915291395838	4.589439027471256e-44
C4orf3	1.061289986662014e-45	-0.7632223135695013	-0.629126149424406	-0.8973184777145966	8.395561858772719e-44
TREM1	1.2644786774267806e-45	-0.9690660162135378	-0.8204871080017497	-1.117644924425326	9.827439545615156e-44
RPL7	1.5287343121776615e-45	0.6555078777517944	0.7451813658520866	0.5658343896515022	1.1676367246460414e-43
CTSS	4.682002973157644e-45	1.1274907778600574	1.2916429440032402	0.9633386117168745	3.5154700289980274e-43
UPP1	9.267322870664864e-45	-0.9957344787566479	-0.8433190342371438	-1.148149923276152	6.842373386174224e-43
RPL29	1.383258105167342e-44	0.6375228584016939	0.7284212654255261	0.5466244513778616	1.0045628534248073e-42
RPL7A	1.6161345238313183e-44	0.6324181991707252	0.7309131445025407	0.5339232538389096	1.1547541839633453e-42
GLUL	8.985736308701079e-44	-1.0140387007053338	-0.8495740264982549	-1.1785033749124127	6.318541563102504e-42
MT-ATP6	1.310114288740371e-42	0.755736192236931	0.8933411010294706	0.6181312834443914	9.068447342374756e-41
LIMD2	4.843323450431455e-41	1.0444783960897748	1.1575892456221346	0.9313675465574149	3.250897406880507e-39
FGL2	7.14888372759573e-41	1.0271234400360785	1.1411494833434424	0.9130973967287146	4.7267992407834454e-39
ERO1A	9.969671354141656e-41	-0.775198881619529	-0.630239838403168	-0.92015792483589	6.494947661595225e-39
RPS3	5.570211195783306e-40	0.6121133346185217	0.7030892059693413	0.521137463267702	3.576237043089862e-38
S100A8	3.026885001494998e-39	-1.6790465718068415	-1.3948968803267605	-1.9631962632869224	1.9155857938032632e-37
JCHAIN	5.910479790973725e-39	0.7480225206704751	0.8453906206043533	0.650654420736597	3.6878064047906478e-37
MARCO	9.136296315028096e-39	-1.1304680475559548	-0.9406156291943428	-1.3203204659175667	5.621360093829787e-37
KLRB1	1.2437866254907878e-38	0.633606567704577	0.7106797845299315	0.5565333508792225	7.54791061770437e-37
RPL6	1.3296771151439536e-38	0.6207623359883354	0.7226604290788375	0.5188642428978333	7.960094081199614e-37
CD48	2.581093609058858e-38	1.0558730458101726	1.1907121162831937	0.9210339753371516	1.5245659584174324e-36
RPS23	5.475871308251209e-38	0.6342751647015561	0.7315792106231022	0.53697111878001	3.191856565204323e-36
HLA-DQA2	7.306863985908863e-38	0.8604864195496114	0.9561737359664821	0.7647991031327406	4.20381915033458e-36
APLP2	1.0876231916674469e-37	-0.7486177961094901	-0.6008308159691681	-0.8964047762498121	6.177141973188192e-36
FAM162A	4.5821765165568476e-37	-0.6876778581166781	-0.5470744072788905	-0.8282813089544658	2.5373802460433543e-35
CTSB	1.5311767109122274e-36	-0.7213168820773286	-0.5474354042963887	-0.8951983598582685	8.272088816269716e-35
HLA-C	1.9523442526241953e-36	0.6875899929885683	0.7985194072014669	0.5766605787756697	1.0420343420632752e-34
S100A9	2.328000185314726e-36	-1.5770086001906976	-1.3271297178590342	-1.8268874825223609	1.227742954874314e-34
TGFBI	2.898150375528234e-36	-0.7296152415951966	-0.5662027102013625	-0.8930277729890308	1.5104477839517738e-34
VIM	6.694494531437747e-36	-0.8283637405419579	-0.7010657027547821	-0.9556617783291338	3.408805836122899e-34
GIMAP4	1.2125041920733902e-35	0.8926828827150133	1.0036470200114553	0.7817187454185712	6.103856330551271e-34
ANXA5	1.3095645757405892e-35	-0.7374933992036341	-0.6024816540631612	-0.872505144344107	6.518394461270573e-34
PSMB9	2.7591209956886557e-35	0.9878904429983992	1.1174276219224513	0.8583532640743471	1.3581006678778606e-33
SLC16A3	3.5650238051951945e-35	-0.7165509817620961	-0.56367133185392	-0.8694306316702721	1.7355005996719464e-33
GZMA	5.345787767485487e-35	0.5958344143588293	0.6658779409426789	0.5257908877749797	2.574113022821816e-33
JUN	7.92086802166792e-35	-0.9731452770490611	-0.797394284173255	-1.148896269924867	3.773058638278374e-33
PTPRC	1.3141081008155437e-34	0.9598959806330046	1.1054187621595668	0.8143731991064425	6.193083921928572e-33
MT-CO2	3.85951659949246e-34	0.614164893113581	0.7410329717975893	0.48729681442957273	1.7997535300791154e-32
LGALS1	9.673424115503179e-34	-0.7825691749701207	-0.6523151644485549	-0.9128231854916865	4.4638821699665714e-32
PLAC8	1.195026983006138e-33	0.9220433950625535	1.0461392008164627	0.7979475893086444	5.457700551254837e-32
CST3	2.1211962221451552e-33	1.038187587802652	1.2091062655612521	0.867268910044052	9.588672718472488e-32
SLC2A3	2.5610474814315603e-33	-0.6793294169041263	-0.4909264381849773	-0.8677323956232753	1.1460040750244255e-31
EVL	3.1336959210130395e-33	0.7088450376528638	0.7909157327445937	0.6267743425611338	1.3882272930087764e-31
ZFP36L2	7.951272153982929e-33	0.9331297076795484	1.0571964655549004	0.8090629498041964	3.487538182390532e-31
MIF	1.8597865421071243e-32	-0.7632329856481854	-0.6238605821633886	-0.9026053891329823	8.077308217190746e-31
MS4A4A	1.8870390580870927e-32	-0.7505148146524849	-0.5941598700461599	-0.90686975925881	8.116100026529923e-31
RPL4	2.7768747234191443e-32	0.6349828807998514	0.7550640141982893	0.5149017474014136	1.1715766690235057e-30
RETN	4.2229988772774914e-32	-0.7745590964297909	-0.6024239436714381	-0.9466942491881437	1.748400469751335e-30
HLA-DRA	4.271146173678882e-32	0.9299071419177842	1.1012030892465563	0.7586111945890122	1.7519608842034673e-30
LTB	2.412306448870025e-31	0.7521302860164213	0.8579367318582739	0.6463238401745687	9.804144558251569e-30
COTL1	4.460059328934857e-31	0.7610885140697465	0.8936637636469034	0.6285132644925897	1.796187529743765e-29
USMG5	1.332837060620026e-30	-0.701655762797354	-0.5648888114887529	-0.838422714105955	5.27184658798814e-29
JAML	2.81615410666609e-30	0.7560309545449988	0.8535029494619638	0.6585589596280338	1.094347604607963e-28
HLA-DMB	1.128866841557206e-29	1.0227952720993163	1.1830455626644318	0.8625449815342009	4.348591398346454e-28
SAMHD1	2.122734592072769e-29	0.8586197552678089	0.9984057814807337	0.7188337290548841	8.037362600754159e-28
S100A6	3.688649859623347e-29	-0.8176129472456868	-0.6759613970723803	-0.9592644974189932	1.384806684587409e-27
DUSP2	4.955226590781256e-29	0.9392898184222866	1.0709200807769492	0.8076595560676241	1.844676789677392e-27
S100A10	1.3827803750695721e-28	-0.8741314602621895	-0.7172951163822707	-1.0309678041421082	5.0625760839324e-27
NOP10	1.508906723444513e-28	-0.6194842767827666	-0.4770364817781302	-0.7619320717874031	5.479062938409174e-27
TMBIM6	7.8765306620425425e-28	-0.6375370712210835	-0.5044843601089668	-0.7705897823332002	2.83683177502833e-26
CCL5	9.498525095882214e-28	0.6392474112020473	0.7267496593879113	0.5517451630161834	3.393424691512759e-26
IFITM2	1.689705838809735e-27	0.9146802962711766	1.085947041705998	0.7434135508363553	5.988317492741701e-26
NKG7	1.992640241617487e-27	0.7198043555234183	0.8245842457701025	0.615024465276734	7.005870055845609e-26
JUNB	4.6313678721496654e-27	0.9856037581124111	1.1689682563077353	0.8022392599170869	1.5661801277574822e-25
ABI3	1.0901161758265761e-26	0.6408636628858837	0.7297934051081807	0.5519339206635867	3.5508931315527437e-25
TKT	1.979441403370083e-26	0.8359289703607898	0.97126426723516	0.7005936734864197	6.354293780383673e-25
GSTP1	4.947079426123018e-26	0.5913727238672166	0.7150079636480963	0.467737484086337	1.5766591264550338e-24
CLEC10A	8.355897924196487e-26	0.8211442265757981	0.9349318232844634	0.7073566298671328	2.6440448431564597e-24
CXCL2	1.6103605790919247e-25	-0.9707074430352862	-0.7580717705614304	-1.183343115509142	4.988739416347711e-24
HLA-DQA1	2.916663720735932e-25	1.1482079457659369	1.3591258509169617	0.937290040614912	8.972791863097347e-24
LST1	3.2676394168751557e-25	0.7886119779853185	0.9470080972426864	0.6302158587279505	9.983201804659958e-24
HLA-DMA	7.702807321767452e-25	0.8317420841450622	1.002400870802213	0.6610832974879114	2.305637596988501e-23
HLA-DQB1	8.701700947967526e-25	1.076628186464717	1.2851390072910385	0.8681173656383955	2.5871500133890028e-23
FBP1	1.262838608401332e-24	-0.6483668470087801	-0.4950777893534914	-0.8016559046640688	3.729583356811934e-23
PGAM1	2.1814921953373075e-24	-0.6299062482157811	-0.4987459179299958	-0.7610665785015664	6.316346683231551e-23
FYB	4.076893862562328e-24	0.8132381378285163	0.9579879424610093	0.6684883331960233	1.1652025684613623e-22
PLAUR	4.736366697815288e-24	-0.69433448827633	-0.5247806841047465	-0.8638882924479135	1.345006696879598e-22
IGSF6	5.007273019132256e-24	0.8223019749209193	0.9599389757594585	0.68466497408238	1.4128802213220314e-22
HIGD2A	6.72801470831152e-24	0.7542925069004303	0.896945622041071	0.6116393917597895	1.886399060621521e-22
TNFSF13B	3.163955454411891e-23	0.7907615682386899	0.9402097250692968	0.6413134114080831	8.705790473940793e-22
CD37	8.289623702107387e-23	0.7028783284673772	0.8453812246052714	0.560375432329483	2.2529468098365475e-21
CFP	1.7819122677570092e-22	0.6312477652347598	0.7331074150536862	0.5293881154158334	4.755344184435874e-21
PABPC1	2.8902447904372364e-22	0.6317221485371116	0.7688842107809544	0.49456008629326886	7.48759322902746e-21
RGCC	3.475334282225187e-22	-0.7509062101815693	-0.5807265257284215	-0.9210858946347171	8.89926639899282e-21
PYCARD	3.6319875728525256e-22	0.7136818677341215	0.863934803442904	0.563428932025339	9.246956866515339e-21
LINC01272	6.593817019609956e-22	-0.6195771766177924	-0.4856883606789345	-0.7534659925566504	1.65031691507752e-20
IL1RN	6.81578309055136e-22	-0.6550980076970393	-0.4878094754265042	-0.8223865399675744	1.6962875893900295e-20
CPVL	8.201583670060889e-22	0.7478384031950857	0.8759580693848201	0.6197187370053512	2.01850086990943e-20
CYSTM1	1.3547674458475499e-21	-0.6005993277246942	-0.4635992792116409	-0.7375993762377474	3.297593288519036e-20
GLTSCR2	1.615093393761322e-21	0.7582669357190325	0.9017148330323634	0.6148190384057015	3.909761603476861e-20
GPNMB	1.9230947123693625e-21	-0.8009696263538124	-0.6271815410397646	-0.9747577116678602	4.6050322031331225e-20
LYZ	1.9507497822221176e-21	1.0262211226457123	1.2417131952598721	0.8107290500315525	4.646140610346226e-20
CD52	4.0232417065373504e-21	0.8107977966611815	0.9980104306473195	0.6235851626750434	9.380505663137084e-20
TUBA1C	7.397076758657664e-21	-0.594738007791692	-0.45432579357505454	-0.7351502220083294	1.6804641046591514e-19
MT-CYB	7.6041384447765e-21	0.6069729789486402	0.7612883188465114	0.4526576390507691	1.7186904750183622e-19
TNFSF10	5.309995401553112e-20	0.5997623387583662	0.707775347395908	0.49174933012082434	1.1761639814440142e-18
APOBEC3A	7.195213509661586e-20	0.6670209803953931	0.7875870199318135	0.5464549408589728	1.5779601904851894e-18
DAB2	8.055091267164892e-20	-0.5892700843499181	-0.4423569663327337	-0.7361832023671026	1.7578351878591367e-18
CD44	8.784309267543802e-20	-0.6798177935328469	-0.5391962177907491	-0.8204393692749447	1.907573041922502e-18
CFD	1.3568060196238693e-19	0.7400550361751623	0.8840055709330599	0.5961045014172648	2.8759094100161436e-18
FABP5	1.6094123371173584e-19	-0.7428649985820103	-0.5485567578777355	-0.937173239286285	3.3950936444904276e-18
EEF1B2	2.7163807648313204e-19	0.617998796538892	0.7701410177161216	0.46585657536166236	5.703112221897038e-18
MS4A6A	1.1696716822462101e-18	0.8395122873262462	1.0187795147541414	0.660245059898351	2.3878550932491755e-17
OLR1	4.169129899620918e-18	-0.6036214764411385	-0.44821185308976347	-0.7590310997925136	8.319479934829128e-17
CHCHD10	9.776765067782521e-18	0.6627865290873856	0.7975412509730688	0.5280318072017023	1.9335298772444898e-16
LGMN	1.1825209013843535e-17	-0.6319993288373005	-0.4621968412481706	-0.8018018164264303	2.297617365409073e-16
PNISR	2.026314029950545e-17	0.6300558842871392	0.757368509879694	0.5027432586945845	3.869211703741773e-16
IER3	4.8456129926241484e-17	-0.6959402380022248	-0.5278405805968274	-0.8640398954076223	8.981617388002083e-16
HMOX1	6.936022035092913e-17	-0.776756564830983	-0.5532928862255881	-1.0002202434363778	1.274961726782639e-15
LCP1	1.0974547061245116e-16	0.6209659344562192	0.7745156853641648	0.4674161835482736	1.9925099787424533e-15
ALDH2	1.5314040311845094e-16	0.6278742590563093	0.7527913562227221	0.5029571618898966	2.757772300059909e-15
IFI44L	3.584981341172821e-16	0.661799404766733	0.8001898665261152	0.5234089430073509	6.32727782525721e-15
PGLS	4.377917504762767e-16	0.637251524124052	0.7782720356759626	0.4962310125721413	7.665681638774331e-15
STAT1	2.8025683964072454e-15	0.587181089143946	0.7125791732513802	0.46178300503651176	4.685048300409093e-14
EIF3L	3.2238035827145806e-15	0.6022358797370206	0.7331854448157296	0.4712863146583117	5.328899205755818e-14
GSTK1	7.15011131795657e-15	0.6031202901588251	0.7407739539934239	0.46546662632422614	1.1393882423937986e-13
FCGR3A	8.149351602951618e-15	-0.6665678793441139	-0.4813444038124912	-0.8517913548757365	1.2893438428955596e-13
CARD16	9.28141004822225e-15	0.5945558454955996	0.7294043080491255	0.4597073829420737	1.4632258545773866e-13
EVI2B	2.0503685686418075e-14	0.612389866255074	0.75591999464088	0.46885973786926793	3.1429525117934975e-13
HERPUD1	2.6492547262595985e-14	0.6779051570178849	0.8346051694018077	0.5212051446339621	3.9783723516372956e-13
ERP29	4.1391895738302154e-14	0.5997054655284098	0.739175679179966	0.4602352518768536	6.112203270689285e-13
RAB32	4.410164874512333e-14	0.5873021138343955	0.7155234150650678	0.4590808126037231	6.490707772122802e-13
MNDA	1.594964884248462e-13	0.6065270587389698	0.765963683528111	0.44709043394982867	2.2792562700711894e-12
LMNA	5.082097879786437e-12	-0.6123359045483255	-0.43159032815530635	-0.7930814809413447	6.395935683935773e-11
CCL3L3	1.5726551442733743e-11	-0.7040320621191802	-0.4539737567616802	-0.9540903674766803	1.9035142866478274e-10

### Sheet: Supplementary Table 3B
Supplemetary Table 3B. Differentially expressed genes between MPS4 and MPS2 (Related to Figure 5A).
MAST R package was used . Gene is declared significant with FDR 1% and log2FC > 1.5.
primerid	Pr(>Chisq)	coef	ci.hi	ci.lo	FDR
GAPDH	5.19178818413658e-91	-1.326644333295183	-1.2032366326578148	-1.450052033932551	2.299962165572505e-87
IGKC	5.657908715428402e-88	1.8322809274414185	1.9500532391444432	1.7145086157383937	1.253226780467391e-84
LDHA	1.7277290201261e-85	-1.6192774476899632	-1.4616850902702843	-1.776869805109642	2.5512798530528742e-82
CTSL	5.0393320716232e-70	-2.1252205982800274	-1.9004991317497097	-2.349942064810345	5.581060269322694e-67
PTPRC	5.414843501250934e-68	1.4797184141360815	1.6319068839157194	1.3275299443564437	4.797551342108328e-65
IFITM2	3.762214752403056e-67	1.7494065602284832	1.933293318972734	1.5655198014842324	2.7777685588575896e-64
LST1	3.9627343364961186e-64	1.4598744574368099	1.6310109528459857	1.288737962027634	2.5078447300968296e-61
NAP1L1	6.191904915942342e-64	1.4297634797998109	1.5955360830919518	1.26399087650767	3.428767347203072e-61
COTL1	1.9933816190833944e-60	1.243379057135568	1.3922927671101606	1.0944653471609755	9.811867302821596e-58
ALOX5AP	8.70958837402523e-57	-2.0868677525762953	-1.8845490789452666	-2.289186426207324	3.8583476496931767e-54
PLIN2	3.0019476456173577e-55	-1.9313614845906015	-1.6874083879310466	-2.175314581250156	1.208966188189536e-52
IFI30	1.877212911083992e-54	1.719165360072213	1.894657258828233	1.5436734613161929	6.930044330085071e-52
CTSD	1.0017283204266883e-53	-1.676525404096243	-1.4697898254320316	-1.8832609827604543	3.413581891915561e-51
BIRC3	1.318405789423833e-53	1.4675144283654915	1.6165006768919434	1.3185281798390396	4.1718126051054147e-51
LIMD2	1.5083706460661061e-53	1.4171731471359623	1.550060713594734	1.2842855806771907	4.454721308048566e-51
CD48	2.120598594886686e-52	1.4164079632504682	1.5652451904335603	1.2675707360673762	5.8714073595925115e-50
CFD	3.7126322015005086e-52	1.6868658483915437	1.861468530112919	1.5122631666701685	9.674682736851325e-50
CXCL8	1.0274000491800746e-51	-2.642114009808612	-2.35604467295578	-2.928183346661444	2.5285456765931838e-49
APOBEC3A	8.368789568774045e-51	1.650765732181335	1.821862924666838	1.4796685396958318	1.951249357351001e-48
RPL41	1.1078938984351081e-49	-0.8681923859500276	-0.7577188617523481	-0.978665910147707	2.4539849850337646e-47
CCL2	4.5561474983960235e-48	-2.490368683760035	-2.1963261178422777	-2.784411249677792	9.611301627568755e-46
CTSS	4.040241225385502e-47	1.3104703028349236	1.489435075385454	1.1315055302843933	8.135576649298989e-45
HLA-C	1.6268681015846661e-46	0.9057422965738655	1.0330721226398973	0.7784124705078337	3.133489430443509e-44
GSTO1	9.772227742493592e-45	-1.0366120123105713	-0.8707410437443941	-1.2024829808767485	1.8037903708019422e-42
RPL39	6.628094403776811e-44	-0.93307925906233	-0.8052284995950815	-1.0609300185295787	1.174498328349251e-41
VCAN	1.7859298595085191e-43	-1.5419998492076306	-1.3383661234957496	-1.7456335749195115	3.042949722162592e-41
HLA-B	1.7671786323951404e-41	0.726278605292388	0.8288002006005091	0.6237570099842669	2.899481978337212e-39
PRELID1	2.7735871673095944e-41	1.1307665504822957	1.2942783806155052	0.9672547203490862	4.3882111254219656e-39
CD14	3.715055221402613e-41	-1.5675331703411546	-1.355307539585199	-1.7797588010971102	5.675067114073647e-39
ATP5E	5.957755642423825e-41	-0.7664458005250143	-0.656121666516224	-0.8767699345338047	8.797619165312515e-39
ENO1	5.390174551938902e-40	-0.9270186415903574	-0.7785363754687299	-1.0755009077119848	7.70273331131914e-38
CD163	2.3305544917694353e-39	-1.2147604537197105	-1.0559527693757353	-1.3735681380636857	3.226361374543312e-37
SEC61G	4.382183447214408e-39	-1.2361397929224225	-1.083153112374928	-1.389126473469917	5.8827492942908576e-37
C15orf48	6.115056815125629e-39	-1.8555021282772959	-1.62567990502786	-2.0853243515267317	7.967559320884275e-37
TIMP1	1.9839994114269063e-38	-1.0402763638707335	-0.8383674431273418	-1.2421852846141253	2.51117639789177e-36
RPS28	2.1798476333533107e-38	-0.8443779104508562	-0.7170083622122055	-0.9717474586895068	2.682423615487546e-36
RPL36	2.70579436792352e-38	-0.8685171263196332	-0.7363889771748535	-1.0006452754644128	3.239640283757079e-36
FOS	3.262081466069868e-38	-1.1261530017499766	-0.8991402056140492	-1.353165797885904	3.8029002354446095e-36
BID	1.4400748360754067e-37	1.0986578995268848	1.2528843651981019	0.9444314338556676	1.6357773137984749e-35
SRSF5	1.7348196825635772e-37	1.0711182377220072	1.22623373473674	0.9160027407072743	1.9213127984391617e-35
CD63	2.2060997632133994e-37	-1.0115417082327147	-0.8582421737338134	-1.1648412427316162	2.383663890496429e-35
PSMB9	9.115844754817814e-37	1.1930277279352741	1.344805690244006	1.0412497656265423	9.615045777105457e-35
IGLC2	3.246980792080513e-36	0.7936479660748178	0.9278491120687827	0.6594468200808529	3.3451453276550404e-34
HES4	3.856132222741628e-36	0.8886394939419436	1.0138148953372086	0.7634640925466788	3.88242403335123e-34
LRRFIP1	4.028963767742856e-36	1.084048266874599	1.2468877196245467	0.9212088141246513	3.966290998022411e-34
TPI1	6.777698860918957e-36	-0.731457903122976	-0.6061048328253956	-0.8568109734205563	6.527218685624126e-34
S100A9	1.7677053791374762e-35	-1.8358723419656433	-1.5511104848124797	-2.120634199118807	1.6661563467189404e-33
S100A8	3.045384340972607e-35	-1.8937252886404363	-1.5966194410296157	-2.1908311362512567	2.810635964689302e-33
MT-ATP6	1.203019413229392e-34	0.7741523420697858	0.9236232773061326	0.624681406833439	1.0876277552257565e-32
CTSB	1.8565883955054602e-34	-1.3124211484226207	-1.0976892717628013	-1.52715302508244	1.6449373184178376e-32
EEF1A1	4.359605429607184e-34	0.6010497931867329	0.6981143452526736	0.5039852411207922	3.7868729515999653e-32
PGK1	1.0412390598477992e-33	-0.7460125850230372	-0.5828838367575198	-0.9091413332885547	8.870555836780289e-32
MT-CO2	1.1076258172422033e-33	0.703899807864449	0.8405136999074148	0.5672859158214831	9.258079944118794e-32
POU2F2	1.5182394925877698e-33	1.062231789831822	1.2045887679213028	0.9198748117423415	1.2455186948451519e-31
PKM	3.600040126121584e-33	-0.9657196449964329	-0.8077245745283487	-1.123714715464517	2.8996686834033848e-31
IGHA1	3.0000667130165194e-32	0.7484221940134315	0.8754689930314871	0.6213753949953759	2.3732670604755682e-30
MT-ND2	4.5397610941487145e-32	0.7150173150332115	0.8518449339538771	0.578189696112546	3.528270464399791e-30
CORO1A	4.644437265238031e-32	0.9208373447955791	1.0851115114282792	0.7565631781628789	3.547389152586979e-30
LYST	1.3179075603026769e-31	0.9261600766675934	1.061880997070248	0.7904391562649387	9.730550820234764e-30
SPI1	1.6335450124014465e-31	0.9008740488762286	1.054404431629033	0.747343666123424	1.1863285909735095e-29
TKT	1.8766073672569319e-31	1.0467598910786688	1.1980202650359404	0.8954995171213974	1.34086623176584e-29
FGL2	2.1044769409066615e-31	1.0518123934651527	1.198322557240545	0.9053022296897604	1.4754329679075474e-29
LGALS1	2.131551014584267e-31	-0.8805315359434251	-0.7297347885820897	-1.0313282833047606	1.4754329679075474e-29
SLC25A6	2.316188697752871e-31	0.8419396979741367	1.0017805051829571	0.6820988907653163	1.5785716816992644e-29
B2M	2.4869384209718247e-31	0.6280854551677031	0.7300634047865668	0.5261075055488393	1.6692632128644218e-29
JUN	5.278716776462556e-31	-1.321466234177408	-1.1302289164179518	-1.5127035519368641	3.4902560178700184e-29
ARPC1B	1.0626139983126206e-30	0.7028327186409054	0.8265444305643406	0.5791210067174701	6.922617665477807e-29
JUNB	3.287220743915448e-30	1.1641520003039976	1.3632545816737205	0.9650494189342746	2.1104909993544107e-28
SPN	3.9842833258389034e-30	0.9385978788831433	1.074321037025539	0.8028747207407477	2.5214821619237633e-28
IGHM	6.2373217473898624e-30	0.6590021923053235	0.7854334906670493	0.5325708939435978	3.8917373719629705e-28
RPL37A	1.1507529111474093e-29	-0.814022359514097	-0.6704582196643913	-0.9575864993638026	7.080326939420866e-28
NPC2	2.2806491652728914e-29	-0.8396399647330923	-0.6965142937517569	-0.9827656357144278	1.3840103838573849e-27
GPNMB	2.5736127404962e-29	-1.0837553536938973	-0.9167104120115743	-1.2508002953762203	1.5406897892429954e-27
LGALS2	2.6189811434369874e-29	1.1356046310284513	1.3097618083391338	0.9614474537177689	1.5469448620567806e-27
RPL37	2.848552735564816e-29	-0.8154079109641648	-0.6760327741285197	-0.9547830477998098	1.6604063971779125e-27
WARS	3.3744237718133596e-29	0.9244879319802168	1.0630492187541678	0.785926645206266	1.9413892609263874e-27
NR4A1	5.842649605052515e-29	1.0052820756582233	1.1548580899266654	0.8557060613897811	3.3183253526131594e-27
LTB	7.512991954092089e-29	0.9294952961239032	1.0888613864042924	0.7701292058435141	4.21298156413012e-27
C5AR1	1.008489794031457e-28	1.0509351897041315	1.212215985400286	0.889654394007977	5.584512234449193e-27
RPS29	1.2486260870012446e-28	-0.7602861868836741	-0.6251558266574502	-0.895416547109898	6.828905636315449e-27
ATP2B1	5.832137393229987e-28	0.952142225447813	1.1073798430205477	0.7969046078750784	3.150776664879127e-26
FAM65B	7.594880518848343e-28	0.716779742242005	0.8380608159179669	0.5954986685660432	4.053653096204598e-26
MIF	9.369674665767952e-28	-0.9490661950144038	-0.8052465697049509	-1.0928858203238567	4.941387948732384e-26
CPPED1	1.1533156228444104e-27	0.8616566210789243	0.9976058422809037	0.7257073998769449	6.010809657883221e-26
SARAF	1.680516607882166e-27	0.8413691459617889	0.994979816377606	0.6877584755459718	8.656614619672088e-26
ABI3	1.8958557547862886e-27	0.8470456522680512	0.980289477398517	0.7138018271375853	9.653610337589952e-26
HLA-DRB5	2.0592761835676514e-27	1.1422249985449202	1.3496472666186965	0.9348027304711439	1.0366583515005336e-25
MARCO	4.828749726584675e-27	-1.179804484218921	-0.9813552484544776	-1.3782537199833644	2.3768179209744567e-25
TMSB4X	1.2997381926924135e-26	0.6510514454621941	0.7677886823534303	0.5343142085709578	6.327296916074057e-25
RAP1B	1.3166787550036984e-26	0.8343528524811668	0.9794631114785309	0.6892425934838026	6.340094439854765e-25
RPLP2	1.836623890781006e-26	-0.6294826973296281	-0.5169229809225253	-0.742042413736731	8.748649286193394e-25
STX11	2.88041736055986e-26	0.8345127264399539	0.9715048225441181	0.6975206303357897	1.3431840955031767e-24
RPS27	4.170522490056567e-26	-0.6772936737343023	-0.5543897849949058	-0.8001975624736988	1.9245223573906867e-24
TUBA1A	4.8639696989536303e-26	1.0781385088606803	1.2695477045884307	0.88672931313293	2.2213799759138745e-24
IER3	6.740011723371467e-26	-1.0332019110064175	-0.8616151434479733	-1.2047886785648616	3.015985043892485e-24
PECAM1	8.240362539418001e-26	0.8724320265584129	1.0181392796226725	0.7267247734941534	3.650480604962174e-24
MS4A7	1.0497783085207826e-25	1.0901255533228755	1.275567015345714	0.9046840913000371	4.604473174997096e-24
TPPP3	1.9303184844419149e-25	0.7301572027838076	0.8649268895927014	0.5953875159749138	8.383638123605571e-24
SAMSN1	2.5957175775461745e-25	0.9776184950672292	1.142084205957184	0.8131527841772743	1.1164105697601508e-23
TCF7L2	7.033711567787469e-25	0.7835119798390641	0.9164510276674542	0.6505729320106739	2.99609060050947e-23
RPL35	1.1275957228321507e-24	-0.6617824831821806	-0.5384632269404113	-0.7851017394239499	4.7573800496632644e-23
FAM45A	1.2646384321049688e-24	0.7461320910815417	0.8744138893079296	0.6178502928551537	5.285234202099068e-23
CAPG	1.688626420541088e-24	-1.0264274039962524	-0.8437115667897555	-1.2091432412027494	6.991229012146748e-23
RASSF5	2.2053362577077367e-24	0.7255407405025831	0.8486071402867382	0.602474340718428	9.045962612634513e-23
RGS2	5.3344131635627924e-24	1.1245967437933342	1.3343700074788798	0.9148234801077886	2.168022964640658e-22
OLR1	6.046823744008348e-24	-0.8591230509992182	-0.7057987562420668	-1.0124473457563696	2.4352208350869984e-22
TREM1	1.2155063280909535e-23	-0.8946017764148395	-0.7324732750532535	-1.0567302777764254	4.851074804903535e-22
CMTM6	1.3362599019606125e-23	0.8622676093430984	1.0200508575032963	0.7044843611829007	5.2853851479334945e-22
CLEC12A	2.9052723214891505e-23	0.7930888763148567	0.9328408667726619	0.6533368858570515	1.1389695915218526e-21
TGFBI	3.0486575865713417e-23	-1.014942986845819	-0.8385179983253792	-1.191367975366259	1.1846976410974601e-21
CYTIP	3.1890181430655996e-23	0.915763330080936	1.0826756569840157	0.7488510031778564	1.2284652498939658e-21
CD300E	3.9750102379380493e-23	0.9708133242233908	1.1412641208326841	0.8003625276140975	1.5180427029366861e-21
CFP	7.888629679660505e-23	0.8283201731812639	0.9763832167135444	0.6802571296489834	2.9615787695674607e-21
EVL	2.0045372533869968e-22	0.6711005589162656	0.8015118868587091	0.5406892309738222	7.462268934877644e-21
TNFSF10	2.244889937458701e-22	0.868774919157477	1.024624793655643	0.712925044659311	8.287385352451705e-21
EVI2B	3.3721368086154837e-22	0.8892389905641536	1.058045699198132	0.7204322819301752	1.224472628046442e-20
DAB2	3.6486933667011365e-22	-0.798326928800019	-0.6500107458496934	-0.9466431117503445	1.3141228954866695e-20
HIGD2A	4.193966037390675e-22	0.8131662190698212	0.9711070839189911	0.6552253542206513	1.4983281891645717e-20
GLUL	4.316361250825968e-22	-0.8610980700556619	-0.666645344746023	-1.0555507953653007	1.529718427292723e-20
RPL34	1.3501996875654068e-21	-0.6045349717153794	-0.48490650139931235	-0.7241634420314464	4.709751666074608e-20
NFE2L2	1.8912653783672626e-21	0.7696806238141543	0.9189315049905744	0.6204297426377341	6.545551270442948e-20
GPX1	2.0566787628902837e-21	-0.7347018218391672	-0.5869225164965718	-0.8824811271817626	7.06285807721237e-20
RPL38	2.234720735069887e-21	-0.7757726722089839	-0.6212344976813801	-0.9303108467365878	7.615240658738155e-20
C4orf3	2.588806636336424e-21	-0.7465170223100435	-0.582381762523094	-0.9106522820969929	8.754514045015541e-20
PTP4A2	4.933371165255618e-21	0.8061464963909553	0.9577466963493616	0.6545462964325489	1.6556692622789687e-19
MT-CYB	5.6727381269730275e-21	0.6576472713553452	0.8272497539681213	0.48804478874256907	1.8894909701120683e-19
VASP	7.284860358533818e-21	0.8169829269402104	0.9750339168888811	0.6589319369915396	2.4083530886794635e-19
RETN	8.256443699737195e-21	-0.7613194706091156	-0.5867267602976092	-0.9359121809206221	2.7093367103582056e-19
LYN	9.190616105942842e-21	0.8027891339295647	0.962041167242152	0.6435371006169774	2.9937080403916757e-19
MTSS1	1.016839272868509e-20	0.758615134997121	0.9002921191413799	0.6169381508528621	3.288027721757295e-19
PTPN6	1.310788952217361e-20	0.7402087672592673	0.8969259991315612	0.5834915353869734	4.207822506031094e-19
CX3CR1	1.4011549539801015e-20	0.6103396293412199	0.7301150400403958	0.4905642186420439	4.465551400094856e-19
VIM	1.5851363490609228e-20	-0.7144527652905954	-0.565894807121176	-0.8630107234600148	5.015824304528491e-19
FGR	2.669090254642357e-20	0.7819062368274133	0.9321566083293357	0.631655865325491	8.385865126287689e-19
CD52	5.2328358116553127e-20	0.8945013381887734	1.095844344529017	0.6931583318485299	1.6324973694107771e-18
CCL3L3	1.5731965580039094e-19	-1.2711345466119885	-1.019328066267649	-1.5229410269563282	4.806386725487806e-18
CHD1	2.7225224223147094e-19	0.6564784026215701	0.7865548344077493	0.5264019708353909	8.204608388336166e-18
NAAA	3.7625787405690487e-19	0.7169068422893224	0.8569724282629099	0.576841256315735	1.1262313392378977e-17
SLC2A3	5.945809454272132e-19	-0.7974075921074549	-0.5832227384094505	-1.0115924458054595	1.7677809317064124e-17
ATP6V1F	6.791313026075804e-19	-0.6581353407199393	-0.5120148134763909	-0.8042558679634877	2.0057011137010542e-17
CD37	6.924914938317206e-19	0.7197773884972134	0.8807054167635885	0.5588493602308383	2.0316141176652466e-17
MT-ND1	7.026374121873411e-19	0.5890162929165292	0.7363081162971636	0.4417244695358948	2.0478182473617902e-17
RGS19	2.2940493853066875e-18	0.7381716778094752	0.8884723758750593	0.5878709797438911	6.599116088901705e-17
JAML	4.008400450002958e-18	0.6451863275125574	0.7813378396662098	0.509034815358905	1.1382829483021221e-16
APLP2	4.2252693601512984e-18	-0.7412731266450521	-0.5664020269939947	-0.9161442262961095	1.192225685698742e-16
PDE4B	4.406013651292917e-18	0.6572182788857999	0.7919297316748861	0.5225068260967136	1.2275874512721778e-16
HN1	5.612662592941375e-18	0.795337090599347	0.9573335453472847	0.6333406358514093	1.554005955420643e-16
FYB	1.052769751253081e-17	0.8068773573247878	0.9770421109702968	0.6367126036792788	2.8788703691673757e-16
TNFSF13B	1.1826636983971376e-17	0.8410489595798196	1.0161735784594728	0.6659243407001665	3.2142332416560244e-16
CD55	1.9286022176252282e-17	0.7432664490595752	0.9091093741831401	0.5774235239360103	5.178004741866521e-16
SMAP2	2.6808221896628407e-17	0.6058701278910592	0.733033846762938	0.4787064090191804	7.111402574973883e-16
ERO1A	3.160030968933701e-17	-0.7308938393748581	-0.5714298934602448	-0.8903577852894714	8.332700709747795e-16
FBP1	3.509906723836678e-17	-0.7306233603637713	-0.57140885900409355	-0.889837861723449	9.200524725796736e-16
CD69	4.443302857763088e-17	0.7715760773600199	0.9360672501243128	0.607084904595727	1.1578724505817928e-15
SERP1	4.971873818184004e-17	0.684600240229283	0.844605019101333	0.524595461357233	1.2805465706136708e-15
LAMP1	5.0823493310804093e-17	-0.7134383649223275	-0.5606679972499338	-0.8662087325947212	1.2939544561313916e-15
MYD88	5.056395980447147e-17	0.6707284236842781	0.8118259898931396	0.5296308574754166	1.2939544561313916e-15
USMG5	5.1889962764437224e-17	-0.749229615855355	-0.5820967783047835	-0.9163624534059265	1.3135573431226107e-15
FABP5	5.583961387969032e-17	-1.0780931828513083	-0.8526314749607784	-1.3035548907418382	1.4055084629944779e-15
LGMN	6.154283780355717e-17	-0.8039313929156858	-0.6307490379359306	-0.977113747895441	1.5403094433319677e-15
ZFP36L1	8.316529717851708e-17	-0.8352789613045455	-0.6439569719799779	-1.026600950629113	2.058224952518607e-15
SAT1	8.751752427217798e-17	0.7601492461797212	0.9364627753522057	0.5838357170072368	2.153903514031936e-15
IFITM3	1.1497278979522415e-16	0.8089194349189204	1.010220591634332	0.6076182782035086	2.7832210862996883e-15
PIM3	1.2010972882034228e-16	0.727404739776387	0.884578430361875	0.570231049190899	2.876141073914142e-15
CCNI	1.3062714258884902e-16	0.6419311833304258	0.7949376963213931	0.4889246703394584	3.111173342304307e-15
ZFAND5	1.9880921081004812e-16	0.7265888470493612	0.8895586027355556	0.5636190913631668	4.709758309564242e-15
IRF1	2.65480531486733e-16	0.7010555816789894	0.8560938188039909	0.5460173445539879	6.255738055777804e-15
DUSP2	3.1997669572962473e-16	0.8281360382138363	1.0086634433393802	0.6476086330882925	7.460509274117039e-15
RABGAP1L	4.1354128454525056e-16	0.5873777573381065	0.7184537081405983	0.4563018065356147	9.591559636311309e-15
ANXA1	4.797110690827451e-16	-0.7548939461190842	-0.5789259013958679	-0.9308619908423006	1.1068333521023756e-14
CXCL2	6.642621320360888e-16	-0.974022042885079	-0.7463351142183512	-1.2017089715518068	1.5090673050871148e-14
PILRA	1.1852934371272036e-15	0.6850508381077797	0.8435332938724214	0.526568382343138	2.625424963236756e-14
CDKN1A	1.1957834255414184e-15	0.7045509250286526	0.865579623680138	0.5435222263771672	2.6354828732082008e-14
MYO1F	1.4500668344815e-15	0.6732253794964206	0.8330584638616463	0.5133922951311949	3.164431564902978e-14
RNASE6	1.7323555821550657e-15	-0.6347682042705434	-0.48841706046777544	-0.7811193480733113	3.743578160461922e-14
DDIT4	1.7458790841583967e-15	-0.6958770269265446	-0.5266772906748394	-0.8650767631782499	3.7544875450590763e-14
RP5-1171I10.5	3.6259472022668015e-15	0.6364650284956971	0.7839920492263862	0.48893800776500795	7.685620146431545e-14
PGLS	4.1535838450123315e-15	0.7146604318958616	0.8808475414259374	0.5484733223657858	8.762084015906966e-14
SEPT9	4.560549786062328e-15	0.6547209989099203	0.8012836322393903	0.5081583655804504	9.574993152728016e-14
PLEK	4.846713544783261e-15	0.7612655607306623	0.9345918587966693	0.5879392626646553	1.012780236008955e-13
MS4A4A	5.144227130668102e-15	-0.7081750708030756	-0.5294298887405715	-0.8869202528655797	1.0699026379746334e-13
HCST	5.651289705344153e-15	-0.6981400222765969	-0.516595307494053	-0.8796847370591407	1.1698697847978784e-13
FAM162A	5.812362786430379e-15	-0.6856434756215422	-0.5255982689015659	-0.8456886823415184	1.197617076459841e-13
RHOC	6.793013253634343e-15	0.7032021084171816	0.8726455159208933	0.5337587009134698	1.3931966997037102e-13
UCP2	7.146006435033036e-15	0.7277877842314939	0.9068425316822377	0.5487330367807501	1.4588391017141175e-13
N4BP2L2	9.078389552868332e-15	0.6658298527543429	0.8178085872583795	0.5138511182503064	1.844828702715904e-13
GSTK1	9.287037844324364e-15	0.6883035639434267	0.8504277835013094	0.526179344385544	1.8700717113798607e-13
DRAP1	1.3010080669299473e-14	0.6126182460042106	0.7721252353850317	0.45311125662338936	2.5729757752230657e-13
LCP1	1.6384698704034044e-14	0.6767709142739949	0.8454361793001945	0.5081056492477953	3.225965122616481e-13
GLTSCR2	1.7379398685303457e-14	0.7009486371864623	0.8672576304934103	0.5346396438795142	3.3916623866032736e-13
RPS21	1.8969270365317332e-14	-0.7269538912431048	-0.5528732536491751	-0.9010345288370346	3.6856959525594646e-13
ISG15	2.192314365755832e-14	0.8146322819541916	1.0299379027861977	0.5993266611221855	4.241027353842068e-13
EZR	2.3681688261825066e-14	0.6656934223404793	0.8254586780747832	0.5059281666061755	4.561299086951524e-13
RPL36A	3.10901154535022e-14	-0.7526938264731944	-0.5750007741358487	-0.93038687881054	5.936603942198911e-13
JAK1	3.2640794320541975e-14	0.6112064298743876	0.7631450077093744	0.4592678520394007	6.179432429059869e-13
MTPN	3.499338152592939e-14	0.6232113009825719	0.7806633599386404	0.46575924202650343	6.540956968770768e-13
CCL3	5.001263625829625e-14	-1.1554771315859198	-0.8819958286349704	-1.4289584345368693	9.23149910934385e-13
WASF2	5.429597579601234e-14	0.6345077285958024	0.788280284430739	0.4807351727608657	9.939304660179118e-13
ATP5I	5.506110778894088e-14	-0.7039929094182653	-0.5375671687486503	-0.8704186500878803	1.0006821746797486e-12
CD83	6.245184129807315e-14	0.7086778155519047	0.8775041210124314	0.539851510091378	1.1250718641875361e-12
PYCARD	8.938421669307784e-14	0.6611941730324133	0.8308638464117758	0.4915244996530509	1.5775780077702583e-12
FMNL1	9.352031386096558e-14	0.5890118108123676	0.7329288446412312	0.4450947769835041	1.6375296063402275e-12
GPSM3	1.42362974027312e-13	0.6409396672843928	0.8042443187265074	0.4776350158422782	2.4635467771132507e-12
RNF149	1.438193572657593e-13	0.6377436268318327	0.7943641528745247	0.4811231007891408	2.4790651855537497e-12
CST3	1.7081635790916292e-13	0.6840216649725002	0.8824356942984677	0.4856076356465326	2.933009556347255e-12
FCN1	1.788276070734166e-13	0.8423019740812241	1.051105428315523	0.6334985198469253	3.058711580444925e-12
REL	1.8344365180322186e-13	0.6961059482636149	0.8712120995325037	0.5209997969947262	3.1255976057241268e-12
IL1RN	3.146255868413437e-13	-0.6915095674326446	-0.5144666246156564	-0.8685525102496328	5.259589998894915e-12
LRRC25	4.1119402448682166e-13	0.6033457626445591	0.7523552288951534	0.4543362963939647	6.7969758525247015e-12
HCK	5.139983026860866e-13	0.6823123126722515	0.8564766112980069	0.508148014046496	8.402260077119424e-12
UPP1	9.407999641838883e-13	-0.6697507167904864	-0.48618280730578056	-0.8533186262751922	1.504600664741742e-11
CASP1	9.459213975194492e-13	0.6015816801481539	0.7509210898186751	0.4522422704776327	1.507349565111928e-11
C19orf43	9.778270964575037e-13	0.5937428206398667	0.749623419904575	0.4378622213751584	1.5526071818303734e-11
C14orf2	1.069142543944618e-12	-0.6496767176526685	-0.4804728848055349	-0.8188805504998022	1.6795395282534247e-11
BNIP3L	2.729813464815833e-12	-0.6193567386431568	-0.4454389325442464	-0.7932745447420672	4.1132903568483475e-11
TUBA1C	3.1475236603738074e-12	-0.5987742369234752	-0.44014979382819075	-0.7573986800187597	4.6789918910146284e-11
NDUFB1	7.196767219001064e-12	-0.6162199237126529	-0.4523726789049535	-0.7800671685203523	1.0556847278203547e-10
TMEM176B	7.67013030256184e-12	0.656985849974681	0.8311156291447932	0.4828560708045688	1.114054991486851e-10
TNFRSF1B	8.529754823574684e-12	0.6118886724797081	0.7725931009692966	0.45118424399011964	1.2308408426200603e-10
HLA-DPA1	1.0430229363612454e-11	0.588064301627556	0.7880362573372216	0.3880923459178903	1.49533708999363e-10
G0S2	1.0555396728608045e-11	0.9400074519125297	1.1946252487712732	0.6853896550537861	1.5084002421849563e-10
HSP90B1	1.1185720721468304e-11	-0.743955249213913	-0.5518640203530013	-0.9360464780748247	1.5781128279014197e-10
UQCRQ	2.247101276571292e-11	-0.68130833805361	-0.4986658570464291	-0.863950819060791	3.1011397679784496e-10
PNISR	2.2637287938361086e-11	0.6106437049014516	0.7733801663964963	0.44790724340640686	3.1143846449360127e-10
S100A4	2.416387228747237e-11	0.6372959829452522	0.8267124028336743	0.4478795630568302	3.3038874763426727e-10
C10orf54	2.7458996209608666e-11	0.6042726926230241	0.7728515620203743	0.43569382322567385	3.708638817334341e-10
TMEM258	2.883888509201485e-11	-0.6169684783012839	-0.4506339611143938	-0.783302995488174	3.883169026067653e-10
HERPUD1	3.749776947540276e-11	0.6473221214098974	0.8281741334988142	0.4664701093209807	4.988442005286313e-10
ITGB2	3.7416131984587294e-11	0.588872476210587	0.7593021605087782	0.41844279191239586	4.988442005286313e-10
EIF3A	3.815355925312723e-11	0.5865271284938242	0.7469218007468248	0.4261324562408236	5.06048705063933e-10
LTA4H	5.160490640329198e-11	0.5979487486589111	0.7620857367528662	0.4338117605649561	6.684495186157412e-10
FCGR3A	8.310668635295004e-11	0.7260650972362923	0.9325836553216718	0.5195465391509129	1.0518932015530533e-9
H2AFZ	8.30612172550213e-11	0.6540128346416819	0.8407096167174389	0.4673160525659249	1.0518932015530533e-9
LILRB2	1.2179762929201544e-10	0.6037534504123968	0.7709614053920281	0.43654549543276555	1.524190671648668e-9
HSPA5	1.273221335981776e-10	-0.6284805816798544	-0.43869363828467467	-0.8182675250750342	1.5888367657462725e-9
HBEGF	4.935363921936103e-10	0.6009080765714387	0.7839073809073547	0.41790877223552275	5.799379887049585e-9
ARL6IP5	1.0766435561978104e-9	0.5888164165325753	0.7660361821851545	0.4115966508799962	1.2229566548605899e-8
ABRACL	2.375579996023456e-9	0.5860377898162032	0.7655706455711516	0.4065049340612549	2.5793674956823308e-8
OSM	6.447404537279391e-9	0.6375854789043806	0.8346036263565842	0.44056733145217686	6.70469532867317e-8
STXBP2	1.397669796250958e-8	0.5926178018644707	0.7813033233976976	0.40393228033124373	1.397669796250958e-7
HMOX1	3.4149481228698527e-8	-0.7586093296501768	-0.497967237662552	-1.0192514216378017	3.2325256804088563e-7
RGS1	2.1089143190929038e-7	-0.6246274917806777	-0.3925042106321712	-0.8567507729291841	1.762734044071993e-6

### Sheet: Supplementary Table 3C
Supplemetary Table 3C. Differentially expressed genes between MPS4 and MPS3 (Related to Figure 5A).
MAST R package was used . Gene is declared significant with FDR 1% and log2FC > 1.5.
primerid	Pr(>Chisq)	coef	ci.hi	ci.lo	FDR
LGALS2	1.6643962886195722e-79	2.2308956058292955	2.378563652759836	2.0832275588987548	7.373275558584705e-76
IGKC	3.573347363528311e-75	1.7259198333953063	1.8572378559539429	1.5946018108366697	7.914964410215209e-72
LDHA	5.8479245190979764e-74	-1.476346319362251	-1.3190604123312268	-1.6336322263932752	8.635435206534679e-71
CTSL	2.5562384956957688e-73	-2.3791213673703404	-2.1601849829308604	-2.5980577518098205	2.831034133983064e-70
GAPDH	1.052157897583465e-55	-1.006886187278634	-0.8859722476407403	-1.1278001269165279	9.3221189725895e-53
CTSD	8.985288351089695e-52	-1.9176549176336173	-1.7057175940052265	-2.1295922412620083	6.634137899221225e-49
ALOX5AP	4.2769814362085613e-51	-1.9943242704110034	-1.7840649854715698	-2.2045835553504367	2.7067182517719896e-48
LIMD2	6.539562534437828e-51	1.393130261163765	1.5291387775953809	1.2571217447321492	3.621282753444947e-48
PLIN2	3.050554218860228e-50	-1.981781634794232	-1.7380270323089493	-2.225536237279515	1.5015505766167565e-47
HLA-DRB5	1.4592248502158533e-49	1.7851181404645955	1.9886593242291963	1.5815769566999947	6.46436608645623e-47
MT-ATP6	4.8754258041689876e-48	0.9297664655703799	1.0799616805819834	0.7795712505587765	1.963466937497147e-45
SLC25A6	8.907380261957111e-48	1.0390677035191107	1.1999692805049496	0.8781661265332719	3.288307880039167e-45
MT-CO2	1.1501437480820804e-46	0.8370067278756386	0.9741566488600217	0.6998568068912554	3.919336003079705e-44
COTL1	3.664608698347275e-46	1.0827942957248855	1.23222439651463	0.933364194935141	1.1595868952627448e-43
APOBEC3A	4.669745183958172e-46	1.6617263081723632	1.8492340320456022	1.4742185842991242	1.3791314109956468e-43
CCL2	1.0159481332927945e-44	-2.4613995865042795	-2.1637134826981983	-2.7590856903103607	2.8129063940544247e-42
MT-ND1	3.285002518209239e-43	0.9105001798298469	1.0610112046086206	0.759989155051073	8.560330091568781e-41
MT-CO1	4.084151598157413e-43	0.7102002493399304	0.8139640134344723	0.6064364852453885	1.005155087768741e-40
FCN1	6.155664511349756e-42	1.722800224504623	1.9238923963335433	1.5217080526757027	1.4352417781726012e-39
FCER1G	6.256329945433829e-41	-0.9038464257671741	-0.7286259571915321	-1.079066894342816	1.3857770829135933e-38
MT-ND2	4.755196289332393e-40	0.8090798262055938	0.9466750256285562	0.6714846267826314	1.0031199791305954e-37
FOS	7.227839275643244e-40	-1.318733544814085	-1.085216296236404	-1.5522507933917657	1.3921446952651986e-37
MT-CYB	7.013406483904413e-40	0.9880777887157133	1.158384160174622	0.8177714172568045	1.3921446952651986e-37
FGL2	1.1094405457093654e-39	1.259636624657442	1.4100743967246891	1.1091988525901948	2.0478423406218704e-37
PGK1	2.5587385937554884e-39	-0.9238059116461432	-0.7533714990191694	-1.094240324273117	4.5340847881347254e-37
CXCL8	4.310030430474152e-39	-2.2456486861407083	-1.9372929196219266	-2.5540044526594903	7.343628771923266e-37
ARPC1B	8.50073040007903e-39	0.7834735487101381	0.908245636430596	0.6587014609896802	1.3947494693463e-36
MT-CO3	3.9547613686819005e-38	0.7362329367991047	0.8646597248747756	0.6078061487234339	6.256997451164579e-36
PTPRC	1.2277873756874599e-36	1.1203392594172517	1.2830293138392102	0.9576492049952932	1.8755510601018784e-34
CD63	1.3236629543590229e-36	-1.0049772906360444	-0.8511052169187627	-1.158849364353326	1.9546089626034904e-34
ENO1	1.6006618873629024e-36	-0.9430086275809977	-0.7880596716007202	-1.0979575835612752	2.2873974712960186e-34
EEF1A1	3.7355427360398634e-36	0.628462433528576	0.7256360287855418	0.5312888382716102	5.171391975205186e-34
EZR	5.693355149435584e-36	1.137463876306633	1.2955137206211482	0.9794140319921177	7.642897973333224e-34
JUN	6.437487403093987e-36	-1.4523363006322474	-1.2693217922942606	-1.6353508089702342	8.38766741050187e-34
LRRFIP1	1.4833384688430788e-35	1.1019912270022036	1.2704787847806824	0.9335036692237247	1.87748269056424e-33
RPL41	3.4818347147866404e-35	-0.7263350252322871	-0.6153853986673605	-0.8372846517972137	4.284591051806894e-33
DUSP2	1.5472663970245548e-34	1.285062849005577	1.4537729706534959	1.1163527273576583	1.8525378753564263e-32
TPI1	4.618367216775877e-34	-0.8050407204574839	-0.6706104765774921	-0.9394709643374757	5.384043886925562e-32
HLA-C	3.4094884269072744e-33	0.7269057867315523	0.8553266062771757	0.5984849671859288	3.8728291618459554e-31
CD163	1.6744637068078885e-32	-1.1670148323474914	-1.0029095299452289	-1.3311201347497539	1.8544685552897364e-30
ATP2B1	3.535444261233946e-32	1.02914260598962	1.1889102927163402	0.8693749192628999	3.8200044090893616e-30
IGLC3	3.153170689109823e-31	0.7384904830204441	0.8809015697961022	0.5960793962447859	3.3258443220848846e-29
SEC61G	4.713077723215443e-31	-1.1007618749059818	-0.9381867257453347	-1.2633370240666288	4.8555661194987004e-29
IGHA1	4.975026922542248e-31	0.752247065205421	0.8853151486687112	0.6191789817421307	5.0089475606504915e-29
AHNAK	9.850638595174093e-31	1.038351847242521	1.201174927370362	0.87552876711468	9.697406439249162e-29
IGLC2	1.1531518847258082e-30	0.7127062851942229	0.8535298362208177	0.571882734167628	1.1105354020294196e-28
IFI30	1.2458085777742332e-30	1.285584439551776	1.4765364220841926	1.0946324570193593	1.1742408509659261e-28
TIMP1	3.450133765390687e-30	-0.814327412968034	-0.6167643200918328	-1.0118905058442351	3.1841859543084887e-28
PRELID1	7.3431520222831e-30	0.978550328205801	1.145104747862252	0.81199590854935	6.638808869125334e-28
PSMB9	8.99764514144917e-30	1.0940678540683657	1.2539776204376627	0.9341580876990688	7.971913595323965e-28
IGHM	1.981579264815962e-29	0.7005804718805708	0.8372619784973133	0.5638989652638283	1.7212541457126885e-27
CFP	4.4814595503094137e-29	0.9914447857881404	1.1425701492385287	0.8403194223377521	3.8178588092059044e-27
RPL39	4.7652633536724786e-29	-0.7530608691780127	-0.6258322228342276	-0.8802895155217979	3.983040878635676e-27
MT-ND4	5.164479586138052e-28	0.6203394144610845	0.7467723069573848	0.49390652196478424	4.2367860308502906e-26
BIRC3	1.9058033229272503e-27	0.9352698823847665	1.0963202306838418	0.7742195340856913	1.5076265572442356e-25
SRSF5	2.4589049820564257e-27	0.9253019379139437	1.083421631124293	0.7671822447035943	1.911043696580696e-25
RPS4Y1	6.281750693782453e-27	0.690059175233431	0.8268970277648552	0.5532213227020067	4.79795785749246e-25
NPC2	1.2058618965885371e-26	-0.836189462641991	-0.6865871851110873	-0.9857917401728947	9.054183393029186e-25
NR4A1	1.4509562617349784e-26	0.9662944918948873	1.1196167533664503	0.8129722304233241	1.071289373247659e-24
C15orf48	3.023317751045456e-26	-1.4625433482595178	-1.2116633698403048	-1.7134233266787309	2.1956225634641588e-24
GPNMB	3.4182584498215184e-26	-1.0632477368220596	-0.8935549276938749	-1.2329405459502443	2.4424007955982787e-24
ATP5E	1.4590829194558602e-25	-0.6034174829854546	-0.4920804500456919	-0.7147545159252173	1.025990052887216e-23
GSTO1	1.74702731747551e-25	-0.748265028582763	-0.5817401494419543	-0.9147899077235717	1.2092704713150796e-23
CTSB	1.8694039634135202e-25	-1.082405243982308	-0.8645705912259278	-1.3002398967386881	1.2740707012187531e-23
HBEGF	3.8596833470695925e-25	1.0247742537733682	1.2020792451955467	0.8474692623511896	2.590666246593681e-23
TUBA1A	4.470063576422777e-25	1.1000540743598992	1.2976357219075398	0.9024724268122587	2.955579349784015e-23
NFE2L2	5.930037694969066e-25	0.8381093099549328	0.990377238242609	0.6858413816672566	3.863245145398965e-23
NCF1	4.382679438909232e-24	0.978026460832666	1.1578104392071822	0.7982424824581499	2.7736099877668424e-22
GSTP1	5.3119229591572726e-24	0.670683682627609	0.8093718771295639	0.5319954881256541	3.3143406632488334e-22
CD14	1.5999845252524188e-23	-1.1413754354423145	-0.9135213148874417	-1.3692295559971872	9.709495132696186e-22
CD48	3.098603184313418e-23	0.9500976689445815	1.1217858439433992	0.7784094939457638	1.854974608987627e-21
WARS	4.200207445606036e-23	0.812226893853516	0.9583790888503333	0.6660746988566987	2.480922531204632e-21
JUNB	5.772110459242463e-23	0.9548660418160904	1.153145156323681	0.7565869273084999	3.364532807163699e-21
TNFSF13B	1.0819656164422931e-22	0.9893099509863541	1.1672152436613297	0.8114046583113785	6.224815169921245e-21
PYCARD	1.2431473474959025e-22	0.835915946958081	1.000347374132915	0.671484519783247	7.060439422316473e-21
CDKN1A	3.3601572895398405e-22	0.9484461246836593	1.1172316974783636	0.7796605518889551	1.8606870990826867e-20
PABPC1	8.647438822448735e-22	0.7225077023765742	0.8730967443920745	0.571918660361074	4.671726095542426e-20
PTP4A2	9.533798329236195e-22	0.8250889786553508	0.98172478231072	0.6684531749999816	5.0279436426805176e-20
BCL2A1	9.797148954230803e-22	-0.8913798298027404	-0.6896318927240017	-1.0931277668814792	5.10604351379323e-20
G0S2	2.757576547624599e-21	1.3806282278109336	1.6370001336857203	1.124256321936147	1.4204725704624388e-19
CTSS	4.55792218306042e-21	0.8515844242871966	1.0318298254255853	0.6713390231488078	2.2944994626088255e-19
PDE4B	5.967443102580932e-21	0.7677888881584627	0.9115268140787711	0.6240509622381543	2.970311566790284e-19
RPL36	8.934159800291638e-21	-0.6174171694896575	-0.49063845627335073	-0.7441958827059643	4.397591990587995e-19
IFITM2	1.3189891196718066e-20	0.987269927258235	1.1840750520074992	0.7904648025089709	6.42101296719352e-19
RPS28	1.4232104538025252e-20	-0.6003844176612461	-0.47131207813979026	-0.7294567571827019	6.853067728636072e-19
MARCO	1.824328407137188e-20	-1.0499610774082677	-0.8410718807493802	-1.2588502740671552	8.690080477008325e-19
CST3	2.2419049722943393e-20	0.832046585417991	1.0321045988486108	0.6319885719873712	1.0565573433259493e-18
RPS27	6.55587911955201e-20	-0.5958180988947239	-0.47143366342575027	-0.7202025343636976	3.0252650520432714e-18
CCNI	7.256627852042744e-20	0.7133612911873037	0.8681806099058584	0.558541972468749	3.3141094210875627e-18
STX11	7.595992508337042e-20	0.6938953288447657	0.8321792525698273	0.5556114051197041	3.4336986542788874e-18
CPPED1	1.0872766749907865e-19	0.6963773657148475	0.8411554085059448	0.5515993229237502	4.865288555766853e-18
CD74	1.28500408163534e-19	0.6446515715391583	0.8294348639872641	0.45986827909105255	5.692568081644556e-18
USMG5	1.4038024659044533e-19	-0.8886201094834468	-0.7154695582052671	-1.0617706607616264	6.157272201937355e-18
OSM	3.0821994391312116e-19	0.9699551906503584	1.1606010234763369	0.7793093578243799	1.3128984149376219e-17
MS4A4A	3.5280607785061864e-19	-0.8491111738378095	-0.6761165113778238	-1.0221058362977953	1.4885056427411816e-17
NAP1L1	4.450624114315264e-19	0.8328539385591152	1.0150031268629005	0.6507047502553298	1.8600249836242094e-17
FCGR3A	7.81497272098181e-19	-1.0536092983494352	-0.8435922726773062	-1.2636263240215642	3.205586032773094e-17
CHD1	9.58490924225108e-19	0.6547447984687542	0.7897058368517929	0.5197837600857156	3.860104358470208e-17
ADGRE5	2.802051347332582e-18	0.7116687450926097	0.8590473428898602	0.5642901472953592	1.0985033158126847e-16
SPI1	2.9579048675245834e-18	0.702494204598483	0.8601695006378636	0.5448189085591024	1.149431452906483e-16
GLTSCR2	3.3297841891455177e-18	0.7999704735674172	0.9705324518997298	0.6294084952351047	1.2826907789490994e-16
RPS29	3.648015639541159e-18	-0.5984603621433009	-0.46776056517000864	-0.7291601591165932	1.3695516341667232e-16
SAMHD1	3.7225029395433975e-18	0.8076998675909134	0.9820039690557657	0.6333957661260611	1.3857721027039707e-16
CCL3	4.566330261152792e-18	-1.2594991428876785	-0.996977709976438	-1.5220205757989191	1.6857369214089054e-16
CCL3L3	4.7422358195755974e-18	-1.2513819889889066	-0.9959090421675572	-1.506854935810256	1.736206998406603e-16
HIGD2A	5.537780965012596e-18	0.7320261283873895	0.9013348739225411	0.5627173828522378	2.010849973361131e-16
FABP5	6.478278506972496e-18	-1.07859186645191	-0.8538640949562486	-1.3033196379475716	2.3332336411291186e-16
CAST	6.59198737966526e-18	0.7003659364204252	0.8586871542534793	0.5420447185873711	2.35504065257396e-16
LCP1	7.794401165852084e-18	0.7723378920750615	0.9421536357020245	0.6025221484480986	2.740412473390852e-16
TGFBI	7.738122570881825e-18	-0.904302226572525	-0.7169819737821516	-1.0916224793628984	2.740412473390852e-16
PKM	8.000405507631208e-18	-0.6457023524882723	-0.49585388708450473	-0.79555081789204	2.7906926298272637e-16
PGLS	1.174561251155188e-17	0.7827259994415521	0.9486277043386047	0.6168242945444995	4.033570808230607e-16
HMOX1	1.7920503137409166e-17	-1.1126952836400257	-0.8664559735348634	-1.358934593745188	6.106756069132509e-16
FAM162A	4.502798655871067e-17	-0.7371096380272512	-0.5800890006183663	-0.894130275436136	1.4998043643239719e-15
JAML	5.036705291430454e-17	0.6619700583460171	0.8097883299509996	0.5141517867410346	1.6651197344057396e-15
DPYSL2	5.365338482216135e-17	0.6965460270050094	0.850048028035899	0.5430440259741199	1.7538126663547961e-15
RETN	5.384165296258517e-17	-0.7257033827015595	-0.5479926410734458	-0.9034141243296733	1.7538126663547961e-15
MIF	5.811796373771971e-17	-0.7878116983478882	-0.6250166766485002	-0.9506067200472762	1.879288900424075e-15
FGR	6.45324269759029e-17	0.7004730377607219	0.8580602782823549	0.5428857972390889	2.07158443118297e-15
AREG	9.008484098564995e-17	0.9226908497481776	1.1279060062604145	0.7174756932359406	2.8710492486793476e-15
ARL4C	9.165785941407695e-17	0.682025064690452	0.8350813969751494	0.5289687324057546	2.9003165514597204e-15
PLEK	9.25639162892741e-17	0.8197212300115403	0.9966356173836861	0.6428068426393945	2.908213823840314e-15
TAGLN2	1.1210387852239453e-16	0.7338174815400533	0.9083776242262054	0.5592573388539013	3.4973252243254064e-15
SARAF	1.2413493631511678e-16	0.6700365430315995	0.8303676631948472	0.5097054228683519	3.818873388027551e-15
C4orf3	1.4421169536173e-16	-0.6193515886320851	-0.4566820750318943	-0.7820211022322758	4.405915934154924e-15
NAMPT	1.542807732113783e-16	0.6896906359431776	0.8542724793138342	0.525108792572521	4.681259077578122e-15
ZFP36L1	1.7809163108145805e-16	-0.8582334742833926	-0.6630621293720644	-1.0534048191947207	5.3669790863323755e-15
CD69	2.323747432335027e-16	0.758973726137517	0.9261201132739271	0.591827339001107	6.908859815600113e-15
LAPTM5	2.6615324637582613e-16	-0.646643776917394	-0.49333274577267405	-0.799954808062114	7.860392542966066e-15
CD52	2.8328788188519973e-16	0.829870820369325	1.0344686741551985	0.6252729665834516	8.311028587757847e-15
XIST	8.492473385914357e-16	-0.6323089858497755	-0.47345888878104053	-0.7911590829185104	2.4272036838452002e-14
GLUL	2.7709541836863342e-15	-0.6519040644196668	-0.4596723113021717	-0.8441358175371618	7.720331467755007e-14
CMTM6	2.7902397319492207e-15	0.69313213169586	0.853462527452747	0.532801735938973	7.725476257834405e-14
CFD	3.520669762276821e-15	0.8150834632756734	1.0004655796640332	0.6297013468873136	9.627510522769333e-14
SERP1	4.0486278202945134e-15	0.6456342385490295	0.8114570437612014	0.47981143333685744	1.1003325916505948e-13
BID	4.5288053601720154e-15	0.6645415825689506	0.8350062427877605	0.4940769223501406	1.2233297405830505e-13
FBP1	7.670483863595185e-15	-0.709271197322951	-0.5458682098482717	-0.8726741847976303	2.0594086979228284e-13
IER3	8.006731785048158e-15	-0.813182670293148	-0.6245171672911124	-1.0018481732951834	2.1367362534797193e-13
S100A4	2.1183214424747074e-14	0.7384144535852197	0.9291429462377638	0.5476859609326756	5.552759757492872e-13
LAMP1	2.3424834831418594e-14	-0.6778447163960188	-0.5195881149951374	-0.8361013177969003	6.104236370775551e-13
UCP2	2.5891715611195357e-14	0.6876792213395144	0.8622722346177867	0.5130862080612422	6.707619892257043e-13
MS4A6A	2.733350162009553e-14	0.9002625452291688	1.1120025394512818	0.6885225510070557	7.017290519372268e-13
CD55	5.230725808296877e-14	0.6682092729367365	0.8355324727734602	0.5008860731000128	1.3241208760431522e-12
REL	6.068782193166775e-14	0.7194415370047429	0.8948295346330887	0.5440535393763971	1.518909893544001e-12
GPSM3	6.356737330981139e-14	0.6564383614613811	0.8242457593468422	0.48863096357592	1.5732037081701925e-12
PPIF	7.118285505861941e-14	0.6831752578383449	0.8590541516216534	0.5072963640550363	1.7351930318846221e-12
VCAN	7.128784013611766e-14	-0.7097613066560204	-0.47116016121978826	-0.9483624520922527	1.7351930318846221e-12
CD300E	1.438112051767902e-13	0.7321065406079296	0.9150098850665296	0.5492031961493296	3.44369534558476e-12
ITGB2	1.7012896793845606e-13	0.6463752338413435	0.81558294561564	0.477167522067047	4.051996386921292e-12
SLC11A1	2.228477207747199e-13	-0.7389336760126488	-0.5539555765275228	-0.9239117754977748	5.251145760808559e-12
LST1	2.292112311837262e-13	0.6797378219138177	0.8585057256862262	0.5009699181414092	5.37251721769263e-12
MTDH	5.08423913440548e-13	0.6473014229606682	0.8276870176691051	0.4669158282522312	1.1730822586154311e-11
CXCL2	5.41514719687459e-13	-0.8816461146292762	-0.6461283862814711	-1.1171638429770814	1.2429586571064472e-11
LINC01272	5.790467006070738e-13	-0.5849654053986628	-0.43430884845155915	-0.7356219623457665	1.3222561256130603e-11
DAB2	6.306066009242041e-13	-0.6533828355314248	-0.4893188107524346	-0.817446860310415	1.4252996133133799e-11
TMEM258	1.1774180904737098e-12	-0.6824047301254053	-0.5124732385024467	-0.8523362217483638	2.595006040198276e-11
HLA-DPA1	1.3559257079291754e-12	0.6881117623753501	0.8905550982943217	0.48566842645637853	2.973639052537746e-11
LYZ	1.8882849764885262e-12	0.9139277010439697	1.1619243755629896	0.6659310265249498	4.080537778460571e-11
ERO1A	2.4526017648569377e-12	-0.6634351941822616	-0.4943483761461188	-0.8325220122184044	5.2488047431479394e-11
INSIG1	2.8804420413816825e-12	0.6679670512895001	0.8425690589823744	0.4933650435966257	6.105434566182226e-11
SAMSN1	4.426685907406098e-12	0.6927493274300861	0.8720837328846178	0.5134149219755544	9.163653537293932e-11
TKT	5.890353622597998e-12	0.6444331442550705	0.8232827493599153	0.46558353915022566	1.2080678957457932e-10
EIF3A	7.258640539781544e-12	0.6052618437699229	0.7733952955005117	0.43712839203933407	1.4750356693225797e-10
MPEG1	8.638953527221686e-12	0.6248572563889452	0.7890326604549451	0.46068185232294523	1.7161687948695992e-10
RPL36A	8.810594380694899e-12	-0.6950270732132108	-0.5121926329548825	-0.8778615134715391	1.742452370824929e-10
C1QC	1.0624240508732882e-11	-0.6611417586808086	-0.47685575185321827	-0.8454277655083989	2.0642712918283628e-10
NDUFB1	1.1742326600163578e-11	-0.6331060456118252	-0.4617458208238636	-0.8044662703997867	2.2518834129318033e-10
MCL1	2.4435664653863946e-11	0.6007682999521249	0.7712495567017528	0.430287043202497	4.626068137462277e-10
MARCKSL1	2.5104876645571865e-11	0.6908701882883117	0.8778018965222598	0.5039384800543636	4.712483200842515e-10
S100A8	3.1405725665171963e-11	-1.0787444236885777	-0.7413499585634121	-1.4161388888137432	5.845687592298815e-10
PTPRE	3.2914042217820986e-11	0.6463828244699632	0.8214867312867615	0.4712789176531649	6.100803641211171e-10
HLA-DMB	3.725353468335686e-11	0.6956184782576893	0.8918128022373428	0.4994241542780357	6.791488010175756e-10
RGS1	4.614168528269786e-11	-0.7758796726579542	-0.5526387394597805	-0.9991206058561279	8.309254707412664e-10
C5AR1	5.311685146994435e-11	0.6037000421145466	0.7781837006905081	0.42921638353858516	9.526625587524432e-10
CD59	7.869708655348925e-11	-0.5863721395583067	-0.4307587317916571	-0.7419855473249564	1.3889565475376788e-9
FTL	8.255838492973004e-11	-0.6317036818128638	-0.4508236558846179	-0.8125837077411098	1.4513239890424765e-9
LGMN	8.871861020668165e-11	-0.6928405638115207	-0.5038310971905392	-0.8818500304325022	1.5473363906125973e-9
PGAM1	1.2147316522342097e-10	-0.5988508988871398	-0.42866996628952825	-0.7690318314847514	2.0857601625571895e-9
HSPA5	1.4107326973951185e-10	-0.6533842740813739	-0.462491528856546	-0.8442770193062018	2.3944620112875e-9
CREM	4.436533391874911e-10	0.5915852790816791	0.7665921429248027	0.41657841523855554	7.146851973093038e-9
NDUFB4	6.340403043374852e-10	-0.5961592163895243	-0.41764240690375676	-0.7746760258752918	1.0031423386482355e-8
CD68	9.82853983978365e-10	-0.6613887151771352	-0.46506755050471327	-0.857709879849557	1.48096705749121e-8
C1QA	1.4868370969887436e-9	-0.7375477568650268	-0.5127270067911345	-0.9623685069389192	2.1955627798867115e-8
CPVL	2.2440768934183607e-9	0.6146732065283396	0.8056051847652026	0.42374122829147653	3.196546828888533e-8
TREM1	2.260468363345282e-9	-0.6112417898433343	-0.42547840464259723	-0.7970051750440714	3.209575272313974e-8
SLC16A3	2.6994135189787048e-9	-0.600896728684144	-0.4142139686184485	-0.7875794887498395	3.820575683410755e-8
OST4	2.7934563914899345e-9	-0.6054838527837051	-0.42388259332983136	-0.7870851122375788	3.941086565063825e-8
CREG1	3.2620692847777975e-9	-0.5901946039540764	-0.41291467771910983	-0.767474530189043	4.558664647181591e-8
S100A9	2.3124100986806656e-8	-0.8813559585036312	-0.5759369632953149	-1.1867749537119476	2.695783351882986e-7
RGS2	1.0853005489255944e-7	0.6403507254743743	0.8656536626248224	0.4150477883239263	1.1422866018888207e-6
HSP90B1	3.7355973935792555e-7	-0.5931912989602486	-0.3877222606039604	-0.7986603373165367	3.4476450944908545e-6

### Sheet: Supplementary Table 3D
Supplemetary Table 3E. List of genes included in metabolism gene sets (Related to Figure 5B).
Pathway/ complex	Enzyme	Gene	Note
Glycolysis/glyconeogenesis	Hexokinase 1	HK1
	Hexokinase 2	HK2
	Glucose 6 phosphatase	G6PC
	Phosphoexose isomerase	GPI
	Phosphofructokinase (muscle)	PFKM
	Phosphofructokinase (liver)	PFKL
	Fructose 1,6 bisphosphatase 1	FBP1
	Fructose 1,6 bisphosphatase 2	FBP2
	Aldolase A	ALDOA
	Aldolase B	ALDOB
	Aldolase C	ALDOC
	Triose phosphate isomerase	TPI1
	Glyceraldehyde 3 phosphate dehydrogenase	GAPDH
	Phosphoglycerate kinase 1	PGK1
	Phosphoglycerate kinase 2	PGK2
	Phosphoglycerate mutase 1	PGAM1
	Phosphoglycerate mutase 2	PGAM2
	Enolase 1	ENO1
	Enolase 2	ENO2
	Enolase 3	ENO3
	Enolase 4	ENO4
	Pyruvate kinase (muscle)	PKM
	Pyruvate kinase (LR)	PKLR
	pyruvate carboxylase	PC (??)
	PEP carboxykinase 1	PCK1
	PEP carboxykinase 2	PCK2
Lactate	Lactate dehydrogenase A	LDHA
	Lactate dehydrogenase B	LDHB
	MCT1	SLC16A1
	MCT2	SLC16A7
	MCT3	SLC16A8
	MCT4	SLC16A3
Acetyl-coA	Mitochondrial pyruvate carrier 1	MPC1
	Mitochondrial pyruvate carrier 2	MPC2
	Pyruvate dehydrogenase 1	PDHA1
	Pyruvate dehydrogenase 2	PDHA2
	Dihydrolipoyl transacetylase	DLAT
	Dihydrolipoyl dehydrogenase	DLD
Pentose phosphate	Glucose 6 phosphate dehydrogenase	G6PD
	Lactonase
	6 phosphogluconate dehydrogenase	PGD
	Phosphopentose isomerase	RPIA
Citric acid cycle	Citrate synthase	CS
	Aconitate hydratase	ACO1
	Isocitrate dehydrogenase 1	IDH1
	Isocitrate dehydrogenase 2	IDH2
	a-ketoglutarate dehydrogenase E1	OGDH
	a-ketoglutarate dehydrogenase E2	DLST
	a-ketoglutarate dehydrogenase E3	DLD
	Succinyl-coA synthase beta (ATP)	SUCLA2
	Succinyl-coA synthase beta (GTP)	SUCLG2
	Succinate dehydrogenase	SDHA
		SDHB
		SDHC
	Fumarate	FH
	Malate dehydrogenase (mitochondrial)	MDH1
Citrate shuttle	Citrate synthase	CS
	Citrate transporter	SLC25A1
	Citrate lyase	ACLY
	Malate dehydrogenase (cytosolic)	MDH2
	Malic enzyme	ME1
	Pyruvate carboxylase	PC (??)
Complex I	Nuclear genome	NDUFV1
		NDUFV2
		NDUFV3
		NDUFS1
		NDUSF2
		NDUFS3
		NDUFS4
		NDUFS5
		NDUFS6
		NDUFS7
		NDUFS8
		NDUFA1
		NDUFA2
		NDUFA3
		NDUFA4
		NDUFA5
		NDUFA6
		NDUFA7
		NDUFA8
		NDUFA9
		NDUFA10
		NDUFA11
		NDUFA12
		NDUFA13
		NDUFB1
		NDUFB2
		NDUFB3
		NDUFB4
		NDUFB5
		NDUFB6
		NDUFB7
		NDUFB8
		NDUFB9
		NDUFB10
		NDUFB11
		NDUFAB1
		NDUFC1
		NDUFC2
	Mitochondrial genome	MT-ND1
		MT-ND2
		MT-ND3
		MT-ND4
		MT-ND4L
		MT-ND5
		MT-ND6
	Assembly proteins	NDUFAF1
		NDUFA12L
		AIF
		NDUFS4
		ECSIT
		C6ORF66
Complex II		SDHA
		SDHB
		SDHC
		SDHD
Complex III	Resporatory subunit proteins	MT-CYB	Cytochrome b
		CYC1	Cytochrome c1
		UQCRFS1	UCR1
	Core protein subunits	UQCRC1	QCR1
		UQCRC2	QCR2
	Low molecular weight protein subunits	UQCRH	QCR6
		UQCRB	QCR7
		UQCRQ	QCR8
		-	QCR9
		UQCR10	QCR10
		UQCR11	QCR11
Complex IV		COX4I1
		COX5A
		COX5B
		COX6A1
		COX6B1
		COX7A2
		COX7B
		COX7C
		COX8A
		NDUFA4
		MT-CO1
		MT-CO2
		MT-CO3
ATP synthase	F1 subunit	ATP5A1
		ATPAF2
		ATP5B
		ARPAF1
		C16ORF7
		ATP5C1
		ATP5D
		ATP5E
	F0 subunit	MT-ATP6
		MT-ATP8
		ATP5F1
		ATP5G1
		ATP5G2
		ATP5G3
